# Biobank-scale inference of ancestral recombination graphs enables genealogy-based mixed model association of complex traits

**DOI:** 10.1101/2021.11.03.466843

**Authors:** Brian C. Zhang, Arjun Biddanda, Pier Francesco Palamara

## Abstract

Accurate inference of gene genealogies from genetic data has the potential to facilitate a wide range of analyses. We introduce a method for accurately inferring biobank-scale genome-wide genealogies from sequencing or genotyping array data, as well as strategies to utilize genealogies within linear mixed models to perform association and other complex trait analyses. We use these new methods to build genome-wide genealogies using genotyping data for 337,464 UK Biobank individuals and to detect associations in 7 complex traits. Genealogy-based association detects more rare and ultra-rare signals (*N* = 133, frequency range 0.0004% - 0.1%) than genotype imputation from ∼65,000 sequenced haplotypes (*N* = 65). In a subset of 138,039 exome sequencing samples, these associations strongly tag (average *r* = 0.72) underlying sequencing variants, which are enriched for missense (2.3×) and loss-of-function (4.5×) variation. Inferred genealogies also capture additional association signals in higher frequency variants. These results demonstrate that large-scale inference of gene genealogies may be leveraged in the analysis of complex traits, complementing approaches that require the availability of large, population-specific sequencing panels.

## Supplementary Tables for "Biobank-scale inference of ancestral recombination graphs enables genealogy-based mixed model association of complex traits"

### Sheet: Table 1
Supplementary Table 1. Permutation tests of subsets of HRC-imputed and ARG-Needle inferred ARG variants against random phenotypes
*Percent markers in region: we report the percent of markers used for permutation testing in the region over the number of markers in a genome-wide scan using the same number of samples, MAF threshold, minimum INFO (imputation only) and mutation rate mu (ARG only). This percent is used to extrapolate the results from the one region to the whole genome.
Type	Haploid Samples	Minimum INFO	Mu	Minimum MAF	Genome-wide threshold	Lower 95% CI	Upper 95% CI	Replicates	Region	Percent markers in region*
HRC-imputed	1000	0.3	NA	0.001	1.85e-08	1.51e-08	2.23e-08	1000	chr1:752721-3106954	0.11
HRC-imputed	5000	0.3	NA	0.001	6.32e-09	4.92e-09	8.43e-09	1000	chr1:752721-3106954	0.11
HRC-imputed	10000	0.3	NA	0.001	6.45e-09	4.65e-09	8.83e-09	1000	chr1:752721-3106954	0.11
HRC-imputed	50000	0.3	NA	0.001	7.64e-09	6.34e-09	9.3e-09	1000	chr1:752721-3106954	0.11
HRC-imputed	100000	0.3	NA	0.001	6.86e-09	5.17e-09	9.04e-09	1000	chr1:752721-3106954	0.11
HRC-imputed	1000	0.3	NA	0.001	1.94e-08	1.43e-08	2.46e-08	1000	chr1:752721-121475791	4.259
HRC-imputed	5000	0.3	NA	0.001	8.07e-09	6.32e-09	1.01e-08	1000	chr1:752721-121475791	4.259
HRC-imputed	10000	0.3	NA	0.001	6.64e-09	4.76e-09	8.24e-09	1000	chr1:752721-121475791	4.259
HRC-imputed	50000	0.3	NA	0.001	8.21e-09	6.41e-09	1.06e-08	1000	chr1:752721-121475791	4.259
HRC-imputed	100000	0.3	NA	0.001	6.72e-09	5.39e-09	8.5e-09	1000	chr1:752721-121475791	4.259
HRC-imputed	674928	0.3	NA	0	1.06e-09	5.13e-10	2.08e-09	100	genome-wide	100
HRC-imputed	674928	0.3	NA	0.001	4.51e-09	2.2e-09	9.55e-09	100	genome-wide	100
HRC-imputed	674928	0.3	NA	0.01	1.83e-08	9.55e-09	3.41e-08	100	genome-wide	100
ARG	674928	NA	0.01	0	1.99e-11	1.65e-11	2.4e-11	1000	chr1:752721-3106954	0.125
ARG	674928	NA	0.001	0	2.14e-11	1.79e-11	2.57e-11	1000	chr1:752721-3106954	0.118
ARG	674928	NA	0.0001	0	2.58e-11	2.11e-11	3.42e-11	1000	chr1:752721-3106954	0.112
ARG	674928	NA	1e-05	0	4.8e-11	4.06e-11	5.99e-11	1000	chr1:752721-3106954	0.106
ARG	674928	NA	1e-06	0	1.55e-10	1.21e-10	1.97e-10	1000	chr1:752721-3106954	0.098
ARG	674928	NA	1e-07	0	6.3e-10	4.83e-10	7.79e-10	1000	chr1:752721-3106954	0.094
ARG	674928	NA	1e-08	0	3.56e-09	2.53e-09	4.94e-09	1000	chr1:752721-3106954	0.092
ARG	674928	NA	1e-09	0	4.42e-08	3.06e-08	5.52e-08	1000	chr1:752721-3106954	0.094
ARG	500	NA	0.01	0.001	1.52e-09	1.11e-09	1.97e-09	1000	chr1:752721-3106954	0.104
ARG	1000	NA	0.01	0.001	1.06e-09	7.46e-10	1.48e-09	1000	chr1:752721-3106954	0.104
ARG	5000	NA	0.01	0.001	4.57e-10	3.64e-10	5.88e-10	1000	chr1:752721-3106954	0.104
ARG	10000	NA	0.01	0.001	4.24e-10	2.98e-10	6.1e-10	1000	chr1:752721-3106954	0.104
ARG	50000	NA	0.01	0.001	3.12e-10	2.24e-10	4.12e-10	1000	chr1:752721-3106954	0.104
ARG	500	NA	0.01	0.01	1.69e-09	1.28e-09	2.27e-09	1000	chr1:752721-3106954	0.101
ARG	1000	NA	0.01	0.01	2.24e-09	1.74e-09	2.81e-09	1000	chr1:752721-3106954	0.101
ARG	5000	NA	0.01	0.01	1.39e-09	9.55e-10	2.06e-09	1000	chr1:752721-3106954	0.101
ARG	10000	NA	0.01	0.01	1.54e-09	1.18e-09	2.12e-09	1000	chr1:752721-3106954	0.101
ARG	50000	NA	0.01	0.01	1.22e-09	9.18e-10	1.53e-09	1000	chr1:752721-3106954	0.101
ARG	500	NA	0.001	0.001	1.39e-09	1.06e-09	1.83e-09	1000	chr1:752721-3106954	0.092
ARG	1000	NA	0.001	0.001	9.61e-10	6.81e-10	1.36e-09	1000	chr1:752721-3106954	0.092
ARG	5000	NA	0.001	0.001	4.62e-10	3.52e-10	5.63e-10	1000	chr1:752721-3106954	0.092
ARG	10000	NA	0.001	0.001	4.28e-10	3e-10	6.24e-10	1000	chr1:752721-3106954	0.092
ARG	50000	NA	0.001	0.001	3.11e-10	2.22e-10	4.29e-10	1000	chr1:752721-3106954	0.092
ARG	500	NA	0.001	0.01	1.49e-09	1.14e-09	2.07e-09	1000	chr1:752721-3106954	0.086
ARG	1000	NA	0.001	0.01	2.04e-09	1.51e-09	2.56e-09	1000	chr1:752721-3106954	0.086
ARG	5000	NA	0.001	0.01	1.38e-09	9.97e-10	1.93e-09	1000	chr1:752721-3106954	0.086
ARG	10000	NA	0.001	0.01	1.38e-09	1.06e-09	1.99e-09	1000	chr1:752721-3106954	0.086
ARG	50000	NA	0.001	0.01	1.11e-09	8.28e-10	1.44e-09	1000	chr1:752721-3106954	0.086
ARG	500	NA	0.0001	0.001	1.51e-09	1.14e-09	2.07e-09	1000	chr1:752721-3106954	0.085
ARG	1000	NA	0.0001	0.001	1.1e-09	8.16e-10	1.39e-09	1000	chr1:752721-3106954	0.085
ARG	5000	NA	0.0001	0.001	4.98e-10	3.97e-10	6.75e-10	1000	chr1:752721-3106954	0.085
ARG	10000	NA	0.0001	0.001	5.31e-10	3.68e-10	7.1e-10	1000	chr1:752721-3106954	0.085
ARG	50000	NA	0.0001	0.001	4.16e-10	2.87e-10	5.56e-10	1000	chr1:752721-3106954	0.085
ARG	500	NA	0.0001	0.01	1.79e-09	1.25e-09	2.66e-09	1000	chr1:752721-3106954	0.08
ARG	1000	NA	0.0001	0.01	2.27e-09	1.72e-09	2.97e-09	1000	chr1:752721-3106954	0.08
ARG	5000	NA	0.0001	0.01	1.73e-09	1.13e-09	2.56e-09	1000	chr1:752721-3106954	0.08
ARG	10000	NA	0.0001	0.01	1.99e-09	1.43e-09	2.56e-09	1000	chr1:752721-3106954	0.08
ARG	50000	NA	0.0001	0.01	1.49e-09	1.09e-09	1.97e-09	1000	chr1:752721-3106954	0.08
ARG	500	NA	1e-05	0.001	2.73e-09	1.89e-09	3.6e-09	1000	chr1:752721-3106954	0.083
ARG	1000	NA	1e-05	0.001	1.88e-09	1.27e-09	2.72e-09	1000	chr1:752721-3106954	0.083
ARG	5000	NA	1e-05	0.001	1.17e-09	8.84e-10	1.46e-09	1000	chr1:752721-3106954	0.083
ARG	10000	NA	1e-05	0.001	1.17e-09	8.66e-10	1.63e-09	1000	chr1:752721-3106954	0.083
ARG	50000	NA	1e-05	0.001	9.25e-10	6.96e-10	1.25e-09	1000	chr1:752721-3106954	0.083
ARG	500	NA	1e-05	0.01	3.62e-09	2.84e-09	4.62e-09	1000	chr1:752721-3106954	0.08
ARG	1000	NA	1e-05	0.01	4.61e-09	3.7e-09	5.89e-09	1000	chr1:752721-3106954	0.08
ARG	5000	NA	1e-05	0.01	4.27e-09	3.14e-09	5.52e-09	1000	chr1:752721-3106954	0.08
ARG	10000	NA	1e-05	0.01	4.97e-09	3.55e-09	6.58e-09	1000	chr1:752721-3106954	0.08
ARG	50000	NA	1e-05	0.01	3.4e-09	2.35e-09	5.04e-09	1000	chr1:752721-3106954	0.08
ARG	500	NA	1e-06	0.001	6.04e-09	4.3e-09	7.94e-09	1000	chr1:752721-3106954	0.083
ARG	1000	NA	1e-06	0.001	5.47e-09	4.07e-09	7.04e-09	1000	chr1:752721-3106954	0.083
ARG	5000	NA	1e-06	0.001	3.67e-09	3.12e-09	4.32e-09	1000	chr1:752721-3106954	0.083
ARG	10000	NA	1e-06	0.001	4.07e-09	3.23e-09	5.35e-09	1000	chr1:752721-3106954	0.083
ARG	50000	NA	1e-06	0.001	4.04e-09	3.11e-09	5.28e-09	1000	chr1:752721-3106954	0.083
ARG	500	NA	1e-06	0.01	9.82e-09	6.81e-09	1.41e-08	1000	chr1:752721-3106954	0.081
ARG	1000	NA	1e-06	0.01	1.57e-08	1.24e-08	2.24e-08	1000	chr1:752721-3106954	0.081
ARG	5000	NA	1e-06	0.01	1.94e-08	1.43e-08	2.43e-08	1000	chr1:752721-3106954	0.081
ARG	10000	NA	1e-06	0.01	1.59e-08	1.19e-08	2.11e-08	1000	chr1:752721-3106954	0.081
ARG	50000	NA	1e-06	0.01	1.74e-08	1.14e-08	2.37e-08	1000	chr1:752721-3106954	0.081
ARG	500	NA	1e-07	0.001	2.35e-08	1.58e-08	2.99e-08	1000	chr1:752721-3106954	0.082
ARG	1000	NA	1e-07	0.001	1.62e-08	1.24e-08	2.13e-08	1000	chr1:752721-3106954	0.082
ARG	5000	NA	1e-07	0.001	2.42e-08	1.73e-08	3.16e-08	1000	chr1:752721-3106954	0.082
ARG	10000	NA	1e-07	0.001	2.37e-08	1.77e-08	3.09e-08	1000	chr1:752721-3106954	0.082
ARG	50000	NA	1e-07	0.001	2.4e-08	1.84e-08	3.26e-08	1000	chr1:752721-3106954	0.082
ARG	500	NA	1e-07	0.01	4.74e-08	3.56e-08	6.46e-08	1000	chr1:752721-3106954	0.079
ARG	1000	NA	1e-07	0.01	9e-08	6.45e-08	1.23e-07	1000	chr1:752721-3106954	0.079
ARG	5000	NA	1e-07	0.01	8.46e-08	6.26e-08	1.17e-07	1000	chr1:752721-3106954	0.079
ARG	10000	NA	1e-07	0.01	8.31e-08	6.22e-08	1.09e-07	1000	chr1:752721-3106954	0.079
ARG	50000	NA	1e-07	0.01	7.35e-08	5.48e-08	1.01e-07	1000	chr1:752721-3106954	0.079
ARG	500	NA	1e-08	0.001	9.8e-08	7.3e-08	1.44e-07	1000	chr1:752721-3106954	0.082
ARG	1000	NA	1e-08	0.001	7.45e-08	5.58e-08	1.04e-07	1000	chr1:752721-3106954	0.082
ARG	5000	NA	1e-08	0.001	1.68e-07	1.14e-07	2.18e-07	1000	chr1:752721-3106954	0.082
ARG	10000	NA	1e-08	0.001	2.15e-07	1.58e-07	2.84e-07	1000	chr1:752721-3106954	0.082
ARG	50000	NA	1e-08	0.001	2.06e-07	1.6e-07	2.82e-07	1000	chr1:752721-3106954	0.082
ARG	500	NA	1e-08	0.01	4.35e-07	3.45e-07	5.49e-07	1000	chr1:752721-3106954	0.08
ARG	1000	NA	1e-08	0.01	5.84e-07	4.39e-07	7.76e-07	1000	chr1:752721-3106954	0.08
ARG	5000	NA	1e-08	0.01	3.51e-07	2.79e-07	4.97e-07	1000	chr1:752721-3106954	0.08
ARG	10000	NA	1e-08	0.01	5.75e-07	4.52e-07	7.58e-07	1000	chr1:752721-3106954	0.08
ARG	50000	NA	1e-08	0.01	5.83e-07	4.55e-07	7.74e-07	1000	chr1:752721-3106954	0.08
ARG	500	NA	1e-09	0.001	1.2e-06	9.62e-07	1.48e-06	1000	chr1:752721-3106954	0.102
ARG	1000	NA	1e-09	0.001	8.66e-07	6.84e-07	1.21e-06	1000	chr1:752721-3106954	0.102
ARG	5000	NA	1e-09	0.001	1.76e-06	1.31e-06	2.39e-06	1000	chr1:752721-3106954	0.102
ARG	10000	NA	1e-09	0.001	2.34e-06	1.82e-06	3.05e-06	1000	chr1:752721-3106954	0.102
ARG	50000	NA	1e-09	0.001	2.47e-06	1.81e-06	3.23e-06	1000	chr1:752721-3106954	0.102
ARG	500	NA	1e-09	0.01	4.47e-06	3.3e-06	6.11e-06	1000	chr1:752721-3106954	0.084
ARG	1000	NA	1e-09	0.01	4.5e-06	3.4e-06	6.1e-06	1000	chr1:752721-3106954	0.084
ARG	5000	NA	1e-09	0.01	3.67e-06	2.47e-06	5.28e-06	1000	chr1:752721-3106954	0.084
ARG	10000	NA	1e-09	0.01	4.27e-06	3.43e-06	5.4e-06	1000	chr1:752721-3106954	0.084
ARG	50000	NA	1e-09	0.01	4.84e-06	3.52e-06	6.17e-06	1000	chr1:752721-3106954	0.084

### Sheet: Table 2
Supplementary Table 2. Approximately independent ARG signals with MAF < 0.1% (N = 133) from association of quantitative traits in 337K UK Biobank individuals, along with the best partner according to LD in whole exome sequencing (WES) data of 138K UK Biobank individuals
Beta / SE are computed using linear regression, in 337K for ARG signals and 138K for WES partners. Best WES partner names are from hg38, before being lifted over to hg19. p-values of 0 correspond to p < 1E-300.
WES partners not considered by Barton et al. are given a Barton et al. frequency of NA. One signal did not contain any VEP genes or annotations (NA); it was classed as FALSE for LoF / Missense and as NA for whether the genes were found by or likely causal in Barton et al.
Phenotype	Chromosome	Position (hg19)	ARG allele count	ARG MAF	ARG marginal p (non-infinitesimal LMM)	ARG conditional p (linear regression)	ARG beta	ARG SE	Best WES partner	WES partner position (hg19)	WES partner missing individuals	WES partner allele count	WES partner MAF	WES partner genes	WES partner VEP annotations	LoF WES partner	Missense WES partner	WES partner marginal p (linear regression)	WES partner beta	WES partner SE	Correlation (r) between ARG and WES partner	Precision in predicting WES variant carriers	Recall in predicting WES variant carriers	WES partner considered by Barton et al.	WES partner frequency in Barton et al.	WES partner found by Barton et al. (p < 5e-8)	WES partner likely causal in Barton et al.	Gene found in Barton et al. (p < 5e-8)	Gene likely causal in Barton et al.
AlkalinePhosphatase	1	20184866	12/674928	1.77797e-05	8.5e-20	1.294e-18	-2.539	0.2883	1:21563115:C:A	21889608	0	4/276078	1.44887e-05	ALPL	non_coding_transcript_exon_variant,stop_lost	FALSE	TRUE	9.567e-08	-2.664	0.4994	1	1	1	TRUE	2.32308e-05	TRUE	TRUE	TRUE	TRUE
AlkalinePhosphatase	1	20508461	11/674928	1.6298e-05	3.2e-18	2.986e-14	-2.288	0.3011	1:21568105:T:C	21894598	0	8/276078	2.89773e-05	ALPL	downstream_gene_variant,missense_variant,splice_region_variant,upstream_gene_variant	FALSE	TRUE	8.972e-12	-2.409	0.3531	0.942806	0.888889	1	TRUE	2.00785e-05	TRUE	TRUE	TRUE	TRUE
AlkalinePhosphatase	1	20697374	7/674928	1.03715e-05	2.4e-13	1.268e-11	-2.556	0.3775	1:21573694:G:A	21900187	0	3/276078	1.08665e-05	ALPL	intron_variant,missense_variant,upstream_gene_variant	FALSE	TRUE	0.000123	-2.215	0.5767	1	1	1	TRUE	1.50902e-05	FALSE	FALSE	TRUE	TRUE
AlkalinePhosphatase	1	20722616	5/674928	7.4082e-06	4.4e-15	8.647e-13	-3.194	0.4466	1:21563143:G:A	21889636	3	1/276072	3.62224e-06	ALPL	inframe_deletion,missense_variant,non_coding_transcript_exon_variant	FALSE	TRUE	0.006389	-2.724	0.9989	1	1	1	FALSE	NA	FALSE	FALSE	TRUE	TRUE
AlkalinePhosphatase	1	20765210	15/674928	2.22246e-05	2e-17	3.777e-18	-2.24	0.2579	1:21573686:T:C	21900179	1	9/276076	3.25997e-05	ALPL	intron_variant,missense_variant,upstream_gene_variant	FALSE	TRUE	6.148e-08	-1.803	0.333	0.824947	0.875	0.777778	TRUE	3.65433e-05	TRUE	TRUE	TRUE	TRUE
AlkalinePhosphatase	1	20853637	58/674928	8.59351e-05	1.5e-84	6.512e-71	-2.335	0.1311	1:21575906:C:T	21902399	0	26/276078	9.41763e-05	ALPL	missense_variant,non_coding_transcript_exon_variant	FALSE	TRUE	1.437e-27	-2.131	0.1958	0.919853	1	0.846154	TRUE	0.000124949	TRUE	TRUE	TRUE	TRUE
AlkalinePhosphatase	1	20877254	22/674928	3.25961e-05	1.2e-33	5.063e-31	-2.466	0.2129	1:21279522:C:T	21606015	0	10/276078	3.62216e-05	ECE1	5_prime_UTR_variant,intron_variant,intron_variant,non_coding_transcript_variant	FALSE	FALSE	8.365e-11	-2.051	0.3159	0.894421	1	0.8	TRUE	3.96062e-05	TRUE	FALSE	TRUE	FALSE
AlkalinePhosphatase	1	21146041	9/674928	1.33348e-05	1e-24	4.84e-21	-3.134	0.3329	1:18839518:T:G	19166012	199	1/275680	3.62739e-06	TAS1R2	downstream_gene_variant	FALSE	FALSE	0.003877	-2.885	0.999	0.499995	0.25	1	TRUE	3.13446e-08	FALSE	FALSE	FALSE	FALSE
AlkalinePhosphatase	1	21152997	12/674928	1.77797e-05	3e-20	2.884e-16	-2.358	0.2883	1:28642783:G:A	28969295	121	1/275836	3.62534e-06	LINC01715,TAF12	5_prime_UTR_variant,intron_variant,intron_variant,non_coding_transcript_variant,upstream_gene_variant	FALSE	FALSE	0.07355	-1.787	0.9989	0.408241	0.166667	1	FALSE	NA	FALSE	FALSE	TRUE	FALSE
AlkalinePhosphatase	1	21221751	22/674928	3.25961e-05	6.1e-18	1.114e-14	-1.684	0.2179	1:23978572:G:C	24305062	361	15/275356	5.44749e-05	SRSF10	intron_variant,intron_variant,NMD_transcript_variant,intron_variant,non_coding_transcript_variant,upstream_gene_variant	FALSE	FALSE	0.008135	-0.6826	0.2579	0.389193	0.454545	0.333333	TRUE	2.9652e-05	FALSE	FALSE	TRUE	FALSE
AlkalinePhosphatase	1	21362078	31/674928	4.59308e-05	4e-22	4.987e-20	-1.644	0.1794	1:21575835:C:T	21902328	0	19/276078	6.88211e-05	ALPL	missense_variant,non_coding_transcript_exon_variant	FALSE	TRUE	4.114e-13	-1.662	0.2291	0.917653	1	0.842105	FALSE	NA	FALSE	FALSE	TRUE	TRUE
AlkalinePhosphatase	1	21645252	233/674928	0.000345222	4.2e-274	3.201e-239	-2.179	0.06592	1:21563212:A:C	21889705	0	116/276078	0.000420171	ALPL	missense_variant,non_coding_transcript_exon_variant	FALSE	TRUE	7.353e-142	-2.403	0.09463	0.816918	0.88	0.758621	TRUE	0.000442711	TRUE	TRUE	TRUE	TRUE
AlkalinePhosphatase	1	21728932	68/674928	0.000100751	1.2e-44	1.216e-41	-1.675	0.1239	1:21563248:G:A	21889741	0	83/276078	0.00030064	ALPL	missense_variant,non_coding_transcript_exon_variant	FALSE	TRUE	1.227e-41	-1.482	0.1096	0.537618	1	0.289157	TRUE	0.00030398	TRUE	TRUE	TRUE	TRUE
AlkalinePhosphatase	1	21746809	103/674928	0.000152609	1.2e-84	2.226e-72	-1.771	0.09838	1:21564094:G:A	21890587	0	89/276078	0.000322373	ALPL	missense_variant,non_coding_transcript_exon_variant	FALSE	TRUE	3.635e-48	-1.544	0.1058	0.637748	0.928571	0.438202	TRUE	0.000416776	TRUE	TRUE	TRUE	TRUE
AlkalinePhosphatase	1	21776734	101/674928	0.000149646	2.2e-69	3.709e-55	-1.562	0.09986	1:21564143:T:C	21890636	1	51/276076	0.000184732	ALPL	missense_variant,non_coding_transcript_exon_variant	FALSE	TRUE	1.502e-43	-1.955	0.1412	0.723396	0.861111	0.607843	TRUE	0.000303255	TRUE	TRUE	TRUE	TRUE
AlkalinePhosphatase	1	21782447	12/674928	1.77797e-05	8.6e-21	1.887e-17	-2.451	0.2883	1:21570326:C:T	21896819	0	12/276078	4.3466e-05	ALPL	missense_variant,upstream_gene_variant	FALSE	TRUE	2.613e-15	-2.28	0.2883	0.763749	1	0.583333	TRUE	4.7814e-05	TRUE	TRUE	TRUE	TRUE
AlkalinePhosphatase	1	21841490	25/674928	3.7041e-05	9.4e-22	2.019e-18	-1.824	0.2082	1:21577543:D:1	21904036	16	5/276046	1.81129e-05	ALPL	frameshift_variant,non_coding_transcript_exon_variant,synonymous_variant	TRUE	FALSE	2.269e-08	-2.497	0.4466	0.845148	0.714286	1	TRUE	3.70045e-05	TRUE	TRUE	TRUE	TRUE
AlkalinePhosphatase	1	21843775	98/674928	0.000145201	2.3e-39	6.473e-33	-1.206	0.1009	1:21568128:T:C	21894621	0	37/276078	0.00013402	ALPL	downstream_gene_variant,missense_variant,upstream_gene_variant	FALSE	TRUE	2.785e-24	-1.67	0.1642	0.867405	0.795455	0.945946	TRUE	6.44759e-05	TRUE	TRUE	TRUE	TRUE
AlkalinePhosphatase	1	21843775	28/674928	4.14859e-05	9.1e-19	1.24e-15	-1.51	0.1887	1:21573779:D:3	21900272	5	11/276068	3.98453e-05	ALPL	inframe_insertion,intron_variant,upstream_gene_variant	FALSE	TRUE	1.392e-10	-1.933	0.3011	0.746186	0.875	0.636364	TRUE	4.12092e-05	TRUE	TRUE	TRUE	TRUE
AlkalinePhosphatase	1	21845433	35/674928	5.18574e-05	1.4e-52	5.052e-39	-2.238	0.1713	1:26188318:C:T	26514809	2	13/276074	4.70888e-05	CATSPER4,CNKSR1	downstream_gene_variant,intron_variant,intron_variant,NMD_transcript_variant,non_coding_transcript_exon_variant,upstream_gene_variant	FALSE	FALSE	0.01184	-0.6973	0.2771	0.277275	0.25	0.307692	TRUE	5.74905e-05	FALSE	FALSE	TRUE	FALSE
AlkalinePhosphatase	1	21848597	22/674928	3.25961e-05	8.3e-20	2.377e-16	-1.746	0.2129	1:21563219:G:A	21889712	0	33/276078	0.000119531	ALPL	missense_variant,non_coding_transcript_exon_variant	FALSE	TRUE	1.365e-25	-1.818	0.1738	0.492321	1	0.242424	TRUE	0.000102152	TRUE	TRUE	TRUE	TRUE
AlkalinePhosphatase	1	21868919	402/674928	0.000595619	1.1e-213	5.47e-179	-1.425	0.04991	1:21564139:G:A	21890632	1	184/276076	0.000666483	ALPL	missense_variant,non_coding_transcript_exon_variant	FALSE	TRUE	1.264e-80	-1.408	0.074	0.920753	0.9875	0.858696	TRUE	0.000685556	TRUE	TRUE	TRUE	TRUE
AlkalinePhosphatase	1	21895246	94/674928	0.000139274	9.4e-23	6.93e-21	-0.9658	0.103	1:21568189:C:T	21894682	0	65/276078	0.000235441	ALPL	downstream_gene_variant,missense_variant,upstream_gene_variant	FALSE	TRUE	1.582e-19	-1.12	0.1239	0.647016	0.777778	0.538462	TRUE	0.000232935	TRUE	TRUE	TRUE	TRUE
AlkalinePhosphatase	1	21936273	9/674928	1.33348e-05	6.9e-19	3.538e-17	-2.806	0.3329	1:21573722:C:T	21900215	0	4/276078	1.44887e-05	ALPL	intron_variant,missense_variant,upstream_gene_variant	FALSE	TRUE	4.86e-08	-2.725	0.4994	0.707102	1	0.5	FALSE	NA	FALSE	FALSE	TRUE	TRUE
AlkalinePhosphatase	1	21968285	20/674928	2.96328e-05	1.1e-34	1.342e-30	-2.568	0.2233	1:21561127:G:C	21887620	1	16/276076	5.79551e-05	ALPL	intron_variant,missense_variant,non_coding_transcript_exon_variant	FALSE	TRUE	4.391e-24	-2.528	0.2496	0.866013	1	0.75	TRUE	3.59702e-05	TRUE	TRUE	TRUE	TRUE
AlkalinePhosphatase	1	21996695	40/674928	5.92656e-05	2.3e-32	2.092e-29	-1.778	0.1579	1:21564094:G:A	21890587	0	89/276078	0.000322373	ALPL	missense_variant,non_coding_transcript_exon_variant	FALSE	TRUE	3.635e-48	-1.544	0.1058	0.41327	0.894737	0.191011	TRUE	0.000416776	TRUE	TRUE	TRUE	TRUE
AlkalinePhosphatase	1	22041690	38/674928	5.63023e-05	2.6e-37	4.921e-33	-1.94	0.162	1:21563248:G:A	21889741	0	83/276078	0.00030064	ALPL	missense_variant,non_coding_transcript_exon_variant	FALSE	TRUE	1.227e-41	-1.482	0.1096	0.39566	1	0.156627	TRUE	0.00030398	TRUE	TRUE	TRUE	TRUE
AlkalinePhosphatase	1	22091062	84/674928	0.000124458	7.3e-109	6.911e-89	-2.178	0.1089	1:21573693:C:A	21900186	0	28/276078	0.000101421	ALPL	intron_variant,stop_lost,upstream_gene_variant	FALSE	TRUE	6.429e-36	-2.362	0.1887	0.947503	0.931034	0.964286	TRUE	0.000140043	TRUE	TRUE	TRUE	TRUE
AlkalinePhosphatase	1	22144820	17/674928	2.51879e-05	6.3e-35	4.861e-32	-2.854	0.2422	1:21561142:A:G	21887635	0	16/276078	5.79546e-05	ALPL	intron_variant,missense_variant,non_coding_transcript_exon_variant	FALSE	TRUE	1.592e-25	-2.607	0.2497	0.790552	1	0.625	TRUE	4.3475e-05	TRUE	TRUE	TRUE	TRUE
AlkalinePhosphatase	1	22146318	41/674928	6.07472e-05	2e-17	7.136e-14	-1.168	0.156	1:21573763:C:T	21900256	1	22/276076	7.96882e-05	ALPL	frameshift_variant,intron_variant,missense_variant,upstream_gene_variant	TRUE	TRUE	1.108e-07	-1.131	0.213	0.92931	1	0.863636	TRUE	9.07919e-05	TRUE	FALSE	TRUE	TRUE
AlkalinePhosphatase	1	22178562	19/674928	2.81512e-05	2.8e-37	5.579e-32	-2.697	0.2291	1:21576582:A:G	21903075	0	7/276078	2.53552e-05	ALPL	missense_variant,non_coding_transcript_exon_variant	FALSE	TRUE	2.628e-10	-2.386	0.3775	0.925817	1	0.857143	TRUE	2.27293e-05	TRUE	TRUE	TRUE	TRUE
AlkalinePhosphatase	1	22194157	197/674928	0.000291883	3.8e-246	6.548e-209	-2.211	0.07163	1:21563212:A:C	21889705	0	116/276078	0.000420171	ALPL	missense_variant,non_coding_transcript_exon_variant	FALSE	TRUE	7.353e-142	-2.403	0.09463	0.819958	0.9875	0.681034	TRUE	0.000442711	TRUE	TRUE	TRUE	TRUE
AlkalinePhosphatase	1	22194586	21/674928	3.11144e-05	7.7e-26	5.895e-20	-1.993	0.2179	1:21577448:G:T	21903941	0	12/276078	4.3466e-05	ALPL	missense_variant,non_coding_transcript_exon_variant	FALSE	TRUE	2.055e-13	-2.118	0.2883	0.960765	0.923077	1	TRUE	3.34134e-05	TRUE	TRUE	TRUE	TRUE
AlkalinePhosphatase	1	22372018	115/674928	0.000170389	1.1e-164	1.769e-136	-2.325	0.09347	1:21573683:A:C	21900176	2	47/276074	0.000170244	ALPL	intron_variant,missense_variant,upstream_gene_variant	FALSE	TRUE	2.006e-70	-2.584	0.1456	0.901557	0.931818	0.87234	TRUE	0.000201071	TRUE	TRUE	TRUE	TRUE
AlkalinePhosphatase	1	23960216	5/674928	7.4082e-06	1.1e-11	1.739e-15	-3.555	0.4466	1:21575896:A:G	21902389	0	7/276078	2.53552e-05	ALPL	non_coding_transcript_exon_variant,synonymous_variant	FALSE	FALSE	6.683e-18	-3.254	0.3775	0.654644	1	0.428571	TRUE	4.48183e-05	TRUE	TRUE	TRUE	TRUE
AlkalinePhosphatase	6	24177732	339/674928	0.000502276	6.5e-53	2.034e-36	-0.686	0.05442	6:24449880:G:A	24450108	3	198/276072	0.000717204	GPLD1	missense_variant	FALSE	TRUE	3.094e-21	-0.6753	0.07138	0.858617	0.986667	0.747475	TRUE	0.000680182	TRUE	TRUE	TRUE	TRUE
AlkalinePhosphatase	6	24374167	487/674928	0.000721558	1.7e-32	2.786e-29	-0.5093	0.04533	6:24835862:C:T	24836090	1	446/276076	0.0016155	RIPOR2	downstream_gene_variant,non_coding_transcript_exon_variant,synonymous_variant	FALSE	FALSE	3.458e-08	-0.2619	0.04748	0.387159	0.56338	0.269663	TRUE	0.00147398	TRUE	FALSE	TRUE	FALSE
AlkalinePhosphatase	6	24466138	356/674928	0.000527464	2.2e-74	5.067e-58	-0.8539	0.05317	6:24447912:D:1	24448140	0	165/276078	0.000597657	GPLD1	frameshift_variant	TRUE	FALSE	1.193e-24	-0.8047	0.0785	0.940683	0.986667	0.89697	TRUE	0.000591929	TRUE	TRUE	TRUE	TRUE
AlkalinePhosphatase	6	24466138	210/674928	0.000311144	9.1e-14	1.163e-13	-0.5116	0.06894	6:24515152:T:C	24515380	334	279/275410	0.00101304	ALDH5A1	intron_variant,intron_variant,NMD_transcript_variant,intron_variant,non_coding_transcript_variant,missense_variant,NMD_transcript_variant	FALSE	TRUE	4.51e-18	-0.5197	0.05997	0.554835	0.988636	0.311828	TRUE	0.000995093	TRUE	FALSE	TRUE	FALSE
AlkalinePhosphatase	6	24508883	514/674928	0.000761563	3.7e-25	1.933e-23	-0.4411	0.04421	6:24495377:A:G	24495605	6	299/276066	0.00108307	ALDH5A1,GPLD1	intron_variant,intron_variant,NMD_transcript_variant,upstream_gene_variant	FALSE	FALSE	5.383e-17	-0.4853	0.05792	0.813463	1	0.662207	TRUE	0.00110528	TRUE	FALSE	TRUE	TRUE
AlkalinePhosphatase	6	24585761	588/674928	0.000871204	1.2e-26	2.789e-21	-0.3907	0.04125	6:24667358:A:G	24667586	5	2405/276068	0.00871162	ACOT13,TDP2	intron_variant,upstream_gene_variant	FALSE	FALSE	7.072e-07	-0.102	0.02057	0.262292	0.836066	0.0851419	TRUE	0.00867134	TRUE	FALSE	TRUE	FALSE
AlkalinePhosphatase	6	24597077	294/674928	0.000435602	3.7e-15	1.115e-14	-0.4548	0.05887	6:24445782:C:G	24446010	5	114/276068	0.000412942	GPLD1	missense_variant	FALSE	TRUE	3.497e-09	-0.5552	0.094	0.837892	0.748252	0.938596	TRUE	0.000332092	TRUE	FALSE	TRUE	TRUE
AlkalinePhosphatase	17	6978175	45/674928	6.66738e-05	1.7e-12	2.941e-13	1.099	0.1506	17:7173710:C:A	7077029	0	25/276078	9.05541e-05	ASGR1	3_prime_UTR_variant,downstream_gene_variant,missense_variant	FALSE	TRUE	2.293e-09	1.219	0.2039	0.894411	1	0.8	TRUE	8.49528e-05	TRUE	TRUE	TRUE	TRUE
AlkalinePhosphatase	17	6996913	443/674928	0.000656366	6.5e-21	3.777e-17	0.3998	0.04748	17:7319146:G:A	7222465	0	170/276078	0.000615768	AC026954.2,GPS2,NEURL4	downstream_gene_variant,non_coding_transcript_exon_variant,synonymous_variant,synonymous_variant,NMD_transcript_variant,upstream_gene_variant	FALSE	FALSE	5.116e-12	0.5338	0.07733	0.449887	0.460123	0.441176	TRUE	0.000705746	TRUE	FALSE	TRUE	FALSE
AlkalinePhosphatase	17	7008767	128/674928	0.00018965	5.5e-38	1.122e-27	0.9664	0.08863	17:7256852:D:1	7160171	0	53/276078	0.000191975	AC003688.1,CLDN7,CTDNEP1,ELP5	downstream_gene_variant,intron_variant,intron_variant,NMD_transcript_variant,splice_region_variant,intron_variant,splice_region_variant,intron_variant,NMD_transcript_variant,upstream_gene_variant	FALSE	FALSE	7.788e-14	1.026	0.1372	0.951842	0.98	0.924528	TRUE	0.000221656	TRUE	FALSE	TRUE	FALSE
AlkalinePhosphatase	17	7028582	76/674928	0.000112605	2e-25	2.073e-19	1.032	0.1146	17:8451008:G:T	8354326	11	33/276056	0.000119541	NDEL1	downstream_gene_variant,intron_variant	FALSE	FALSE	0.02203	0.3982	0.1739	0.382366	0.371429	0.393939	TRUE	0.000145099	TRUE	FALSE	TRUE	FALSE
AlkalinePhosphatase	17	7042722	462/674928	0.000684517	5.8e-68	2.198e-53	0.719	0.04674	17:7203059:G:A	7106378	0	1605/276078	0.00581357	DLG4	downstream_gene_variant,intron_variant,intron_variant,NMD_transcript_variant,intron_variant,non_coding_transcript_variant	FALSE	FALSE	1.634e-263	0.8697	0.02502	0.239143	0.678049	0.0868207	TRUE	0.0057634	TRUE	FALSE	TRUE	FALSE
AlkalinePhosphatase	17	7045530	163/674928	0.000241507	1.2e-25	5.515e-23	0.7772	0.07872	17:7319146:G:A	7222465	0	170/276078	0.000615768	AC026954.2,GPS2,NEURL4	downstream_gene_variant,non_coding_transcript_exon_variant,synonymous_variant,synonymous_variant,NMD_transcript_variant,upstream_gene_variant	FALSE	FALSE	5.116e-12	0.5338	0.07733	0.38609	0.634921	0.235294	TRUE	0.000705746	TRUE	FALSE	TRUE	FALSE
AlkalinePhosphatase	17	7071478	87/674928	0.000128903	1.3e-24	8.879e-20	0.9803	0.1077	17:7308448:A:G	7211767	0	3/276078	1.08665e-05	AC026954.2,EIF5A,GPS2	5_prime_UTR_variant,downstream_gene_variant,intron_variant,intron_variant,non_coding_transcript_variant	FALSE	FALSE	0.6781	0.2932	0.7064	0.284712	0.0810811	1	FALSE	NA	FALSE	FALSE	TRUE	FALSE
AlkalinePhosphatase	17	7090274	515/674928	0.000763044	1.7e-113	1.158e-92	0.907	0.04441	17:7308464:T:G	7211783	1	881/276076	0.00319115	AC026954.2,EIF5A,GPS2	5_prime_UTR_variant,downstream_gene_variant,intron_variant,intron_variant,non_coding_transcript_variant	FALSE	FALSE	6.067e-113	0.7627	0.03374	0.414087	0.890052	0.193622	TRUE	0.00310679	TRUE	FALSE	TRUE	FALSE
AlkalinePhosphatase	17	7204950	389/674928	0.000576358	1.9e-99	3.454e-78	0.9519	0.05084	17:7308464:T:G	7211783	1	881/276076	0.00319115	AC026954.2,EIF5A,GPS2	5_prime_UTR_variant,downstream_gene_variant,intron_variant,intron_variant,non_coding_transcript_variant	FALSE	FALSE	6.067e-113	0.7627	0.03374	0.40604	0.980392	0.170843	TRUE	0.00310679	TRUE	FALSE	TRUE	FALSE
AspartateAminotransferase	1	220388690	245/674928	0.000363002	1.9e-12	3.806e-12	0.4458	0.0642	1:219928157:G:A	220101499	0	326/276078	0.00118083	SLC30A10	intron_variant,non_coding_transcript_variant,missense_variant,missense_variant,NMD_transcript_variant	FALSE	TRUE	3.012e-10	0.3498	0.05554	0.531726	0.942308	0.300613	TRUE	0.00118277	TRUE	TRUE	TRUE	TRUE
AspartateAminotransferase	4	150738920	18/674928	2.66695e-05	1.5e-13	3.888e-12	1.633	0.2353	4:151139835:C:A	152060987	2	1/276074	3.62222e-06	AC095055.1,SH3D19	missense_variant,non_coding_transcript_exon_variant,upstream_gene_variant	FALSE	TRUE	0.5595	0.5819	0.9972	0.447207	0.2	1	FALSE	NA	FALSE	FALSE	FALSE	FALSE
AspartateAminotransferase	4	155696561	11/674928	1.6298e-05	6.4e-15	5.617e-12	2.074	0.301	4:154589513:C:T	155510665	0	6/276078	2.1733e-05	FGA	missense_variant	FALSE	TRUE	0.007368	1.091	0.4071	0.707099	1	0.5	FALSE	NA	FALSE	FALSE	FALSE	FALSE
AspartateAminotransferase	10	18142800	359/674928	0.000531909	2.8e-37	3.214e-39	-0.6926	0.05285	10:18551873:C:T	18840802	1	6/276076	2.17331e-05	NSUN6	missense_variant,upstream_gene_variant	FALSE	TRUE	0.4981	0.2758	0.4071	0.197924	0.04	1	FALSE	NA	FALSE	FALSE	TRUE	FALSE
AspartateAminotransferase	10	100366659	68/674928	0.000100751	1.4e-22	1.175e-20	-1.128	0.1211	10:99403870:C:T	101163627	1	27/276076	9.77992e-05	GOT1	missense_variant,upstream_gene_variant	FALSE	TRUE	7.282e-13	-1.377	0.1919	0.577271	0.6	0.555556	TRUE	9.42394e-05	TRUE	TRUE	TRUE	TRUE
AspartateAminotransferase	10	100368136	7/674928	1.03715e-05	3.1e-13	4.472e-12	-2.612	0.3773	10:99406195:C:A	101165952	203	4/275672	1.451e-05	GOT1	missense_variant,upstream_gene_variant	FALSE	TRUE	4.59e-07	-2.513	0.4983	0.866022	1	0.75	TRUE	0.000879926	TRUE	FALSE	TRUE	TRUE
AspartateAminotransferase	10	101048719	88/674928	0.000130384	1.8e-46	1.457e-43	1.473	0.1064	10:99405776:G:C	101165533	113	30/275852	0.000108754	GOT1	missense_variant,upstream_gene_variant	FALSE	TRUE	3.336e-18	1.584	0.182	0.819742	0.806452	0.833333	TRUE	0.000143566	TRUE	FALSE	TRUE	TRUE
AspartateAminotransferase	10	101119118	270/674928	0.000400043	0	0	-2.293	0.06077	10:99397621:D:3	101157378	13	133/276052	0.000481793	CNNM1,GOT1	downstream_gene_variant,inframe_insertion,non_coding_transcript_exon_variant	FALSE	TRUE	4.598e-184	-2.509	0.08657	0.892807	0.981818	0.81203	TRUE	0.000452181	TRUE	TRUE	TRUE	TRUE
AspartateAminotransferase	10	101149495	24/674928	3.55593e-05	6.1e-33	4.511e-32	-2.402	0.2038	10:102450773:C:G	103067233	4	4/276070	1.44891e-05	C10orf95,RPARP-AS1	intron_variant,non_coding_transcript_variant,missense_variant,non_coding_transcript_exon_variant,upstream_gene_variant	FALSE	TRUE	0.01066	-1.273	0.4986	0.452244	0.272727	0.75	FALSE	NA	FALSE	FALSE	TRUE	FALSE
AspartateAminotransferase	10	101185063	23/674928	3.40777e-05	9.2e-30	7.72e-30	-2.362	0.2081	10:99403533:G:C	101163290	0	8/276078	2.89773e-05	GOT1	missense_variant,non_coding_transcript_exon_variant	FALSE	TRUE	2.277e-06	-1.667	0.3525	0.866019	1	0.75	FALSE	NA	FALSE	FALSE	TRUE	TRUE
AspartateAminotransferase	10	101229470	5/674928	7.4082e-06	2.2e-12	7.587e-12	-3.057	0.4465	10:99403541:C:T	101163298	0	2/276078	7.24433e-06	GOT1	non_coding_transcript_exon_variant,stop_lost	FALSE	TRUE	5.63e-06	-3.201	0.7051	1	1	1	FALSE	NA	FALSE	FALSE	TRUE	TRUE
AspartateAminotransferase	10	101482200	5/674928	7.4082e-06	1.3e-12	4.014e-12	-3.097	0.4465	10:101771581:G:C	103531338	29	1/276020	3.62293e-06	FGF8	intron_variant,intron_variant,NMD_transcript_variant,intron_variant,non_coding_transcript_variant	FALSE	FALSE	0.0008184	-3.337	0.9971	1	1	1	FALSE	NA	FALSE	FALSE	TRUE	FALSE
AspartateAminotransferase	10	101808337	8/674928	1.18531e-05	7e-16	9.842e-16	-2.834	0.3529	10:99402579:C:T	100019042	2	5/276074	1.81111e-05	GOT1	splice_donor_variant,splice_donor_variant,non_coding_transcript_variant	TRUE	FALSE	3.011e-07	-2.554	0.4986	0.774591	1	0.6	FALSE	NA	FALSE	FALSE	TRUE	TRUE
AspartateAminotransferase	10	102085585	8/674928	1.18531e-05	9.8e-15	1.357e-14	-2.718	0.3529	10:99406829:C:A	101166586	0	6/276078	2.1733e-05	GOT1	missense_variant,upstream_gene_variant	FALSE	TRUE	2.012e-14	-3.114	0.407	0.912868	1	0.833333	FALSE	NA	FALSE	FALSE	TRUE	TRUE
AspartateAminotransferase	10	102121309	8/674928	1.18531e-05	2.6e-19	1.195e-18	-3.111	0.3529	10:99403520:C:T	101163277	0	4/276078	1.44887e-05	GOT1	missense_variant,non_coding_transcript_exon_variant	FALSE	TRUE	1.396e-11	-3.369	0.4985	1	1	1	FALSE	NA	FALSE	FALSE	TRUE	TRUE
HDLCholesterol	8	19519000	90/674928	0.000133348	1.8e-19	7.671e-16	-0.8981	0.1114	8:19954222:G:A	19811733	0	132/276078	0.000478126	LPL	downstream_gene_variant,missense_variant,upstream_gene_variant	FALSE	TRUE	1.695e-28	-1.021	0.0922	0.46399	0.888889	0.242424	TRUE	0.000434276	TRUE	TRUE	TRUE	TRUE
HDLCholesterol	8	19895018	117/674928	0.000173352	6.2e-24	2.506e-15	-0.8008	0.1012	8:18765591:A:G	18623101	840	8274/274398	0.0301533	PSD3	intron_variant,intron_variant,NMD_transcript_variant	FALSE	FALSE	0.4597	0.008751	0.01184	0.0392281	0.531915	0.00307768	TRUE	0.0214775	FALSE	FALSE	FALSE	FALSE
HDLCholesterol	9	107008620	100/674928	0.000148164	1e-38	1.557e-30	-1.2	0.1045	9:104794495:T:G	107556776	11	94/276056	0.000340511	ABCA1	missense_variant	FALSE	TRUE	1.719e-29	-1.237	0.1096	0.568709	0.822222	0.393617	TRUE	0.000341518	TRUE	TRUE	TRUE	TRUE
HDLCholesterol	9	107057752	32/674928	4.74125e-05	1.8e-20	2.697e-16	-1.515	0.1851	9:104831058:G:A	107593339	0	11/276078	3.98438e-05	ABCA1	missense_variant,upstream_gene_variant	FALSE	TRUE	3.542e-09	-1.768	0.2994	0.856336	0.733333	1	TRUE	4.48964e-05	TRUE	TRUE	TRUE	TRUE
HDLCholesterol	9	107455924	58/674928	8.59351e-05	3.4e-29	7.239e-20	-1.286	0.1409	9:104831048:C:A	107593329	11	31/276056	0.000112296	ABCA1	missense_variant,stop_lost,upstream_gene_variant	FALSE	TRUE	1.034e-13	-1.396	0.1876	0.740494	1	0.548387	TRUE	4.48867e-05	FALSE	TRUE	TRUE	TRUE
HDLCholesterol	9	107532661	307/674928	0.000454863	3.2e-17	2.62e-14	-0.4682	0.06147	9:104798503:C:T	107560784	0	178/276078	0.000644745	ABCA1	missense_variant	FALSE	TRUE	1.218e-10	-0.5154	0.08006	0.718272	0.90991	0.567416	TRUE	0.000643008	TRUE	TRUE	TRUE	TRUE
HDLCholesterol	9	107579294	77/674928	0.000114086	1.9e-16	3.231e-13	-0.887	0.1218	9:104825888:D:2	107588169	7	30/276064	0.00010867	ABCA1	splice_acceptor_variant,splice_acceptor_variant,non_coding_transcript_variant	TRUE	FALSE	2.272e-06	-0.9036	0.1911	0.837496	0.956522	0.733333	TRUE	0.000131896	TRUE	TRUE	TRUE	TRUE
HDLCholesterol	9	107582674	487/674928	0.000721558	1.5e-35	4.65e-26	-0.5101	0.04831	9:104858516:A:G	107620797	17	477/276044	0.00172799	ABCA1	downstream_gene_variant,splice_region_variant,intron_variant	FALSE	FALSE	1.089e-28	-0.5393	0.04851	0.658114	0.995215	0.436059	TRUE	0.00160722	TRUE	FALSE	TRUE	TRUE
HDLCholesterol	9	107583643	173/674928	0.000256324	5.5e-17	3.005e-13	0.5937	0.08139	9:104796190:T:C	107558471	0	68/276078	0.000246307	ABCA1	missense_variant	FALSE	TRUE	2.814e-12	0.9034	0.1293	0.890207	0.842105	0.941176	TRUE	0.000214246	TRUE	TRUE	TRUE	TRUE
HDLCholesterol	9	107584526	298/674928	0.000441529	5.4e-32	3.991e-22	-0.6074	0.0628	9:104858516:A:G	107620797	17	477/276044	0.00172799	ABCA1	downstream_gene_variant,splice_region_variant,intron_variant	FALSE	FALSE	1.089e-28	-0.5393	0.04851	0.509214	0.992063	0.262055	TRUE	0.00160722	TRUE	FALSE	TRUE	TRUE
HDLCholesterol	11	14969580	631/674928	0.000934915	1.3e-43	1.653e-34	0.5168	0.04218	11:14843853:C:T	14865399	7	309/276064	0.00111931	PDE3B	missense_variant,stop_lost	FALSE	TRUE	6.756e-18	0.5166	0.05993	0.904733	0.988417	0.828479	TRUE	0.00106686	TRUE	TRUE	TRUE	TRUE
HDLCholesterol	11	47299521	381/674928	0.000564505	9.1e-20	7.403e-18	0.4704	0.05464	11:47268596:G:A	47290147	0	182/276078	0.000659234	MADD,MADD-AS1,NR1H3	downstream_gene_variant,missense_variant,non_coding_transcript_exon_variant,upstream_gene_variant	FALSE	TRUE	6.56e-12	0.5344	0.07782	0.726061	0.813793	0.648352	TRUE	0.000661268	TRUE	TRUE	TRUE	TRUE
HDLCholesterol	11	116244808	26/674928	3.85226e-05	4.6e-16	1.647e-12	1.467	0.2078	11:119419962:D:3	119290672	874	11/274330	4.00977e-05	THY1,THY1-AS1,USP2-AS1	downstream_gene_variant,intron_variant,intron_variant,NMD_transcript_variant,intron_variant,non_coding_transcript_variant,non_coding_transcript_exon_variant	FALSE	FALSE	0.001101	0.977	0.2994	0.334439	0.307692	0.363636	FALSE	NA	FALSE	FALSE	TRUE	FALSE
HDLCholesterol	11	116386597	107/674928	0.000158535	1.4e-22	6.018e-16	0.8316	0.1028	11:117186662:C:T	117057378	2949	50/270180	0.000185062	SIDT2	downstream_gene_variant,intron_variant,intron_variant,non_coding_transcript_variant,upstream_gene_variant	FALSE	FALSE	6.113e-10	0.916	0.148	0.82729	0.925	0.74	TRUE	0.00020448	TRUE	FALSE	TRUE	FALSE
HDLCholesterol	11	116562232	40/674928	5.92656e-05	3.7e-49	4.736e-43	2.285	0.1661	11:119232436:C:G	119103146	3	16/276072	5.79559e-05	CBL	intron_variant	FALSE	FALSE	0.02029	0.5951	0.2564	0.400827	0.428571	0.375	TRUE	6.6782e-05	TRUE	FALSE	TRUE	FALSE
HDLCholesterol	11	116568102	86/674928	0.000127421	1e-28	6.255e-24	1.193	0.1183	11:117182905:C:T	117053621	240	4/275598	1.45139e-05	SIDT2	downstream_gene_variant,intron_variant,intron_variant,non_coding_transcript_variant,upstream_gene_variant	FALSE	FALSE	0.0071	1.337	0.4966	0.316186	0.1	1	FALSE	NA	FALSE	FALSE	TRUE	FALSE
HDLCholesterol	11	116669431	550/674928	0.000814902	1.4e-41	1.073e-28	-0.5113	0.046	11:116836328:A:T	116707044	0	239/276078	0.000865697	APOA1,APOA1-AS,APOC3	downstream_gene_variant,intron_variant,non_coding_transcript_variant,missense_variant	FALSE	TRUE	6.021e-13	-0.4961	0.0689	0.970546	0.974684	0.966527	TRUE	0.000843393	TRUE	TRUE	TRUE	TRUE
HDLCholesterol	11	117298618	567/674928	0.00084009	1.2e-30	1.793e-26	-0.4822	0.04528	11:116837023:A:C	116707739	0	287/276078	0.00103956	APOA1,APOA1-AS,APOC3	downstream_gene_variant,intron_variant,intron_variant,non_coding_transcript_variant,missense_variant	FALSE	TRUE	1.389e-15	-0.5092	0.06375	0.787724	0.884444	0.698246	TRUE	0.00100513	TRUE	TRUE	TRUE	TRUE
HDLCholesterol	12	125257133	355/674928	0.000525982	5.7e-37	4.17e-29	0.6446	0.05756	12:124807814:C:A	125292360	0	156/276078	0.000565058	AC073593.2,SCARB1	missense_variant,non_coding_transcript_exon_variant	FALSE	TRUE	8.893e-12	0.59	0.08646	0.904585	0.931973	0.878205	TRUE	0.000570776	TRUE	TRUE	TRUE	TRUE
HDLCholesterol	12	125257133	174/674928	0.000257805	8e-20	8.518e-16	0.6731	0.08364	12:124814309:T:C	125298855	0	76/276078	0.000275285	SCARB1	downstream_gene_variant,missense_variant,non_coding_transcript_exon_variant	FALSE	TRUE	3.286e-09	0.7234	0.1223	0.917731	0.984848	0.855263	TRUE	0.000287061	TRUE	TRUE	TRUE	TRUE
HDLCholesterol	15	58835166	283/674928	0.000419304	2e-18	1.552e-19	0.5712	0.06318	15:58545904:I:2	58838103	0	144/276078	0.000521592	LIPC	frameshift_variant,non_coding_transcript_exon_variant	TRUE	FALSE	7.132e-14	0.6625	0.08849	0.897436	1	0.805556	TRUE	0.000509239	TRUE	TRUE	TRUE	TRUE
HDLCholesterol	15	90279654	172/674928	0.000254842	7e-15	2.343e-14	0.607	0.07955	15:89667122:D:11	90210353	3	88/276072	0.000318757	NA	NA	FALSE	FALSE	1.334e-07	0.5894	0.1118	0.953718	0.97619	0.931818	TRUE	0.000305629	TRUE	TRUE	NA	NA
HDLCholesterol	16	56989485	146/674928	0.000216319	2.2e-25	7.04e-22	0.864	0.08987	16:56969639:G:A	57003551	0	67/276078	0.000242685	CETP	missense_variant,non_coding_transcript_exon_variant	FALSE	TRUE	6.24e-13	0.9549	0.1327	0.85757	0.929825	0.791045	TRUE	0.000260327	TRUE	TRUE	TRUE	TRUE
HDLCholesterol	16	68345210	293/674928	0.00043412	1.6e-53	1.286e-43	-0.8629	0.06229	16:67656785:C:T	67690688	3	169/276072	0.000612159	ACD,CARMIL2,PARD6A	downstream_gene_variant,intron_variant,intron_variant,NMD_transcript_variant,upstream_gene_variant	FALSE	FALSE	4.161e-32	-0.9599	0.08136	0.772877	1	0.597633	TRUE	0.000601649	TRUE	FALSE	TRUE	FALSE
HDLCholesterol	16	68429385	14/674928	2.0743e-05	3e-13	4.46e-12	-1.991	0.2877	16:67942967:G:T	67976870	1	10/276076	3.62219e-05	LCAT,SLC12A4	3_prime_UTR_variant,NMD_transcript_variant,downstream_gene_variant,non_coding_transcript_exon_variant,stop_lost,synonymous_variant,upstream_gene_variant	FALSE	TRUE	8.688e-09	-1.905	0.331	0.774585	1	0.6	TRUE	5.08118e-05	TRUE	TRUE	TRUE	TRUE
HDLCholesterol	16	68545828	39/674928	5.77839e-05	1.3e-20	2.16e-17	-1.495	0.1762	16:67942754:G:A	67976657	2	22/276074	7.96888e-05	LCAT,SLC12A4	3_prime_UTR_variant,NMD_transcript_variant,downstream_gene_variant,intron_variant,missense_variant,missense_variant,NMD_transcript_variant,non_coding_transcript_exon_variant,upstream_gene_variant	FALSE	TRUE	9.404e-12	-1.513	0.222	0.825702	1	0.681818	TRUE	1.58185e-05	FALSE	FALSE	TRUE	TRUE
LDLCholesterol	1	55488562	235/674928	0.000348185	3.7e-51	4.916e-47	-0.9591	0.06658	1:55061557:G:A	55527230	0	96/276078	0.000347728	PCSK9,USP24	downstream_gene_variant,splice_donor_variant,splice_donor_variant,NMD_transcript_variant,splice_donor_variant,non_coding_transcript_variant	TRUE	FALSE	4.519e-23	-1.036	0.1047	0.884887	0.854369	0.916667	TRUE	0.000321895	TRUE	TRUE	TRUE	TRUE
LDLCholesterol	1	55510134	48/674928	7.11187e-05	2.7e-15	1.697e-16	-1.214	0.1472	1:55039925:I:4	55505598	1	26/276076	9.4177e-05	PCSK9	frameshift_variant,frameshift_variant,NMD_transcript_variant,missense_variant,missense_variant,NMD_transcript_variant,upstream_gene_variant	TRUE	TRUE	5.472e-10	-1.208	0.1947	0.980577	1	0.961538	TRUE	7.54234e-05	TRUE	TRUE	TRUE	TRUE
LDLCholesterol	1	55526584	102/674928	0.000151127	9.5e-21	7.762e-17	-0.8541	0.1025	1:55052412:G:T	55518085	0	44/276078	0.000159375	PCSK9	splice_donor_variant,splice_donor_variant,NMD_transcript_variant,splice_donor_variant,non_coding_transcript_variant	TRUE	FALSE	2.859e-07	-0.7865	0.1532	0.977001	1	0.954545	TRUE	0.00014506	TRUE	TRUE	TRUE	TRUE
LDLCholesterol	1	55789582	86/674928	0.000127421	5.9e-19	3.378e-18	-0.9535	0.1096	1:55058640:G:C	55524313	7	37/276064	0.000134027	PCSK9	missense_variant,missense_variant,NMD_transcript_variant,non_coding_transcript_exon_variant	FALSE	TRUE	7.616e-12	-1.149	0.1678	0.986751	0.973684	1	TRUE	0.000130928	TRUE	FALSE	TRUE	TRUE
LDLCholesterol	1	55800899	132/674928	0.000195576	1.7e-16	2.933e-17	-0.7518	0.08897	1:55058528:T:C	55524201	0	94/276078	0.000340483	PCSK9	missense_variant,missense_variant,NMD_transcript_variant,non_coding_transcript_exon_variant	FALSE	TRUE	4.76e-10	-0.6631	0.1065	0.736467	1	0.542553	TRUE	0.000350087	TRUE	TRUE	TRUE	TRUE
LDLCholesterol	2	20754472	7/674928	1.03715e-05	8.5e-14	6.177e-13	-2.716	0.3774	2:20670797:C:G	20870557	0	3/276078	1.08665e-05	GDF7	missense_variant	FALSE	TRUE	4.198e-09	-3.369	0.5733	0.774591	0.6	1	FALSE	NA	FALSE	FALSE	TRUE	FALSE
LDLCholesterol	2	20758774	15/674928	2.22246e-05	1.5e-29	3.97e-27	-2.987	0.2769	2:21038086:C:A	21260958	0	8/276078	2.89773e-05	APOB	intron_variant,NMD_transcript_variant,stop_lost	FALSE	TRUE	1.809e-15	-3.224	0.4053	1	1	1	TRUE	2.98697e-05	TRUE	TRUE	TRUE	TRUE
LDLCholesterol	2	20840189	47/674928	6.96371e-05	2.6e-43	1.831e-39	-1.957	0.1488	2:21006019:D:1	21228891	0	33/276078	0.000119531	APOB	frameshift_variant	TRUE	FALSE	2.627e-49	-2.59	0.1754	0.648576	0.730769	0.575758	TRUE	0.000147343	TRUE	TRUE	TRUE	TRUE
LDLCholesterol	2	21011314	46/674928	6.81554e-05	5.6e-16	5.671e-17	-1.275	0.1523	2:21012447:T:C	21235319	0	23/276078	8.33098e-05	APOB	3_prime_UTR_variant,NMD_transcript_variant,downstream_gene_variant,missense_variant	FALSE	TRUE	1.703e-07	-1.107	0.2117	0.722286	1	0.521739	TRUE	8.74825e-05	TRUE	FALSE	TRUE	TRUE
LDLCholesterol	2	21180005	232/674928	0.00034374	7.7e-52	9.884e-45	0.9471	0.06748	2:21006288:C:T	21229160	0	105/276078	0.000380327	APOB	missense_variant	FALSE	TRUE	6.785e-24	1.011	0.1003	0.889554	0.966292	0.819048	TRUE	0.000359208	TRUE	TRUE	TRUE	TRUE
LDLCholesterol	2	21185079	9/674928	1.33348e-05	4.3e-16	4.771e-16	-2.702	0.3329	2:21005715:G:C	21228587	0	7/276078	2.53552e-05	AC115619.1,APOB	stop_lost,upstream_gene_variant	FALSE	TRUE	2.001e-13	-2.758	0.3753	0.925817	1	0.857143	TRUE	1.8802e-05	TRUE	FALSE	TRUE	TRUE
LDLCholesterol	2	21266451	21/674928	3.11144e-05	2.6e-26	8.555e-23	-2.194	0.2233	2:21009304:G:A	21232176	1	11/276076	3.98441e-05	APOB	downstream_gene_variant,stop_lost	FALSE	TRUE	8.95e-13	-2.244	0.314	0.904527	1	0.818182	TRUE	3.06772e-05	TRUE	TRUE	TRUE	TRUE
LDLCholesterol	2	21497550	17/674928	2.51879e-05	1.4e-16	1.297e-14	-1.866	0.2422	2:21033296:T:C	21256168	5	6/276068	2.17338e-05	APOB	splice_region_variant,intron_variant,splice_region_variant,intron_variant,NMD_transcript_variant	FALSE	FALSE	3.441e-07	-2.067	0.4054	0.925817	0.857143	1	TRUE	4.66439e-05	TRUE	TRUE	TRUE	TRUE
LDLCholesterol	2	21865580	33/674928	4.88941e-05	1e-56	1.672e-48	-2.583	0.1765	2:21032391:G:A	21255263	3	21/276072	7.60671e-05	APOB	3_prime_UTR_variant,NMD_transcript_variant,missense_variant,stop_lost	FALSE	TRUE	7.994e-30	-2.458	0.2166	0.816476	1	0.666667	TRUE	0.000136554	TRUE	TRUE	TRUE	TRUE
LDLCholesterol	2	22724801	14/674928	2.0743e-05	8e-15	1.095e-15	-2.22	0.277	2:21011300:D:2	21234172	0	13/276078	4.70881e-05	APOB	downstream_gene_variant,frameshift_variant	TRUE	FALSE	8.393e-13	-1.97	0.2754	0.686385	0.875	0.538462	TRUE	1.12023e-05	FALSE	FALSE	TRUE	TRUE
LDLCholesterol	19	10282537	18/674928	2.66695e-05	5.3e-12	3.842e-12	1.634	0.2354	19:9380097:G:A	9490773	0	10/276078	3.62216e-05	AC011451.3,ZNF177,ZNF559-ZNF177	3_prime_UTR_variant,NMD_transcript_variant,downstream_gene_variant,missense_variant,non_coding_transcript_exon_variant	FALSE	TRUE	3.405e-06	1.459	0.314	0.94868	1	0.9	TRUE	4.50154e-05	TRUE	FALSE	TRUE	FALSE
LDLCholesterol	19	10625190	39/674928	5.77839e-05	5.5e-17	1.213e-17	1.404	0.1642	19:11113620:G:A	11224296	0	24/276078	8.6932e-05	LDLR,MIR6886	downstream_gene_variant,missense_variant,missense_variant,NMD_transcript_variant	FALSE	TRUE	1.193e-05	0.8876	0.2027	0.676971	1	0.458333	TRUE	8.00802e-05	TRUE	TRUE	TRUE	TRUE
MeanPTV	1	156909248	491/674928	0.000727485	3.8e-19	4.618e-14	-0.3447	0.0457	1:156907728:A:G	156877520	2	347/276074	0.00125691	PEAR1	downstream_gene_variant,missense_variant,splice_region_variant,splice_region_variant,non_coding_transcript_exon_variant,upstream_gene_variant	FALSE	TRUE	8.362e-05	-0.2123	0.05397	0.786794	0.990868	0.62536	TRUE	0.00115252	TRUE	TRUE	TRUE	TRUE
MeanPTV	3	128965418	406/674928	0.000601546	1.8e-71	1.772e-50	0.7521	0.05033	3:129061921:A:G	128780764	0	223/276078	0.000807743	GP9	missense_variant	FALSE	TRUE	2.648e-25	0.7114	0.06843	0.817192	1	0.668161	TRUE	0.000826255	TRUE	TRUE	TRUE	TRUE
MeanPTV	5	75690127	410/674928	0.000607472	3.2e-17	3.005e-14	0.3811	0.05015	5:76403506:D:1	75699331	143	730/275792	0.00264692	IQGAP2	5_prime_UTR_variant,upstream_gene_variant	FALSE	FALSE	3.126e-35	0.4684	0.0378	0.346482	0.778523	0.159122	TRUE	0.00270342	TRUE	FALSE	TRUE	TRUE
MeanPTV	5	75806580	299/674928	0.00044301	3.9e-69	7.31e-41	0.7803	0.05828	5:76570598:C:T	75866423	13	170/276052	0.000615826	IQGAP2	stop_lost	FALSE	TRUE	6.997e-20	0.7118	0.07797	0.825885	1	0.682353	TRUE	0.000665276	TRUE	TRUE	TRUE	TRUE
MeanPTV	6	36285618	240/674928	0.000355593	4.4e-25	5.542e-17	-0.5486	0.0655	6:36540077:T:A	36507854	0	90/276078	0.000325995	STK38	missense_variant	FALSE	TRUE	4.637e-05	-0.4336	0.1064	0.931546	0.964286	0.9	TRUE	0.0003819	TRUE	TRUE	TRUE	TRUE
MeanPTV	9	135632044	15/674928	2.22246e-05	2e-17	2.308e-13	1.954	0.2666	9:132989098:G:A	135864485	1	35/276076	0.000126777	GFI1B	intron_variant,missense_variant	FALSE	TRUE	1.633e-16	1.412	0.1712	0.447168	1	0.2	TRUE	6.39706e-05	TRUE	TRUE	TRUE	TRUE
MeanPTV	9	135923537	55/674928	8.14902e-05	5.1e-25	3.077e-16	1.153	0.1411	9:132989098:G:A	135864485	1	35/276076	0.000126777	GFI1B	intron_variant,missense_variant	FALSE	TRUE	1.633e-16	1.412	0.1712	0.676077	1	0.457143	TRUE	6.39706e-05	TRUE	TRUE	TRUE	TRUE
MeanPTV	9	136381551	44/674928	6.51921e-05	2e-37	5.522e-26	1.585	0.1504	9:132989101:G:A	135864488	3	26/276072	9.41783e-05	GFI1B	intron_variant,missense_variant	FALSE	TRUE	1.151e-11	1.329	0.1958	0.808581	1	0.653846	TRUE	2.27485e-05	FALSE	TRUE	TRUE	TRUE
MeanPTV	12	5998007	90/674928	0.000133348	1.2e-13	1.561e-12	0.7517	0.1063	12:6019040:G:A	6128206	0	36/276078	0.000130398	VWF	downstream_gene_variant,intron_variant,non_coding_transcript_variant,missense_variant	FALSE	TRUE	0.0004596	0.5829	0.1664	0.835592	0.931034	0.75	TRUE	0.000145041	TRUE	TRUE	TRUE	TRUE
MeanPTV	12	122418876	619/674928	0.000917135	4.3e-28	8.188e-20	0.3723	0.04086	12:122226031:G:A	122710578	3	243/276072	0.000880205	AC048338.1,AC048338.2,DIABLO,VPS33A	3_prime_UTR_variant,5_prime_UTR_variant,5_prime_UTR_variant,NMD_transcript_variant,downstream_gene_variant,intron_variant,NMD_transcript_variant,intron_variant,non_coding_transcript_variant,non_coding_transcript_exon_variant,upstream_gene_variant	FALSE	FALSE	4.137e-05	0.2678	0.06531	0.830699	0.822581	0.839506	TRUE	0.000847207	TRUE	FALSE	TRUE	FALSE
MeanPTV	13	46869739	194/674928	0.000287438	2.8e-26	7.805e-15	0.567	0.07296	13:46105038:T:C	46679173	1	6/276076	2.17331e-05	CPB2,CPB2-AS1	downstream_gene_variant,intron_variant,non_coding_transcript_variant,non_coding_transcript_exon_variant,upstream_gene_variant	FALSE	FALSE	0.9608	0.02197	0.4464	0.141309	0.04	0.5	FALSE	NA	FALSE	FALSE	FALSE	FALSE
MeanPTV	14	51247474	646/674928	0.000957139	5.3e-42	1.094e-26	0.4257	0.0398	14:50723590:G:A	51190308	0	23/276078	8.33098e-05	AL606834.2,NIN	3_prime_UTR_variant,3_prime_UTR_variant,NMD_transcript_variant,downstream_gene_variant,missense_variant,non_coding_transcript_exon_variant	FALSE	TRUE	0.8171	0.04816	0.2082	0.243519	0.0719697	0.826087	TRUE	5.66578e-05	FALSE	FALSE	TRUE	FALSE
MeanPTV	14	103391903	617/674928	0.000914172	3.6e-27	3.302e-19	-0.3685	0.04113	14:103110063:G:A	103576400	0	272/276078	0.000985229	EXOC3L4	3_prime_UTR_variant,NMD_transcript_variant,missense_variant,non_coding_transcript_exon_variant	FALSE	TRUE	6.148e-13	-0.4443	0.06172	0.825681	0.836502	0.811808	TRUE	0.000897517	TRUE	TRUE	TRUE	TRUE
MeanPTV	17	4645253	596/674928	0.000883057	1.6e-30	8.321e-21	0.3885	0.04152	17:4934448:D:5	4837743	0	239/276078	0.000865697	CHRNE,GP1BA,SLC25A11	downstream_gene_variant,frameshift_variant,upstream_gene_variant	TRUE	FALSE	3.369e-15	0.5122	0.06502	0.657793	0.657025	0.668067	TRUE	0.000931214	TRUE	TRUE	TRUE	TRUE
MeanPTV	17	4721264	43/674928	6.37105e-05	1.8e-29	1.351e-17	1.299	0.1521	17:4933190:C:T	4836485	0	20/276078	7.24433e-05	CHRNE,GP1BA,SLC25A11	downstream_gene_variant,intron_variant,stop_lost	FALSE	TRUE	4.089e-13	1.619	0.2232	0.974676	1	0.95	TRUE	4.55983e-05	TRUE	TRUE	TRUE	TRUE
MeanPTV	17	42432906	354/674928	0.0005245	2e-21	1.35e-15	0.4299	0.0538	17:44376170:G:T	42453538	0	229/276078	0.000829476	ITGA2B	downstream_gene_variant,missense_variant,non_coding_transcript_exon_variant	FALSE	TRUE	1.331e-09	0.4039	0.0666	0.663375	0.855072	0.515284	TRUE	0.000844988	TRUE	TRUE	TRUE	TRUE
MeanPTV	20	1691555	69/674928	0.000102233	1.7e-21	2.185e-19	-1.089	0.121	20:664455:G:A	645099	0	113/276078	0.000409305	AL121758.1,SCRT2	intron_variant,missense_variant	FALSE	TRUE	0.2512	-0.1103	0.0961	0.169029	0.36	0.079646	TRUE	0.000473999	FALSE	FALSE	FALSE	FALSE
MeanPTV	20	57490247	41/674928	6.07472e-05	6.5e-16	4.323e-16	1.282	0.1577	20:59023863:G:A	57598918	0	15/276078	5.43325e-05	ATP5F1E,TUBB1	downstream_gene_variant,missense_variant	FALSE	TRUE	0.001159	0.8374	0.2578	1	1	1	TRUE	5.67987e-05	TRUE	TRUE	TRUE	TRUE
MeanPTV	20	57533944	89/674928	0.000131866	6.7e-29	8.977e-19	0.9408	0.1063	20:59024148:C:T	57599203	0	70/276078	0.000253552	ATP5F1E,TUBB1	downstream_gene_variant,missense_variant	FALSE	TRUE	4.297e-15	0.943	0.1202	0.605963	0.857143	0.428571	TRUE	0.000251651	TRUE	TRUE	TRUE	TRUE
MeanPTV	20	57882790	47/674928	6.96371e-05	2.4e-27	2.291e-19	1.309	0.1455	20:59024148:C:T	57599203	0	70/276078	0.000253552	ATP5F1E,TUBB1	downstream_gene_variant,missense_variant	FALSE	TRUE	4.297e-15	0.943	0.1202	0.520892	1	0.271429	TRUE	0.000251651	TRUE	TRUE	TRUE	TRUE
MeanPTV	20	57904787	59/674928	8.74167e-05	5.2e-14	1.034e-15	1.089	0.1357	20:59023552:C:T	57598607	0	29/276078	0.000105043	ATP5F1E,TUBB1	downstream_gene_variant,stop_lost	FALSE	TRUE	1.018e-10	1.266	0.1958	0.893406	0.925926	0.862069	TRUE	8.92947e-05	TRUE	TRUE	TRUE	TRUE
MeanPTV	22	20233953	19/674928	2.81512e-05	3.5e-22	1.86e-11	1.537	0.2288	22:19723980:G:A	19711503	1	7/276076	2.53553e-05	AC000093.1,GP1BB,SEPTIN5	3_prime_UTR_variant,NMD_transcript_variant,downstream_gene_variant,missense_variant,non_coding_transcript_exon_variant,stop_lost	FALSE	TRUE	2.955e-06	1.905	0.4075	0.755921	1	0.571429	FALSE	NA	FALSE	FALSE	TRUE	TRUE
StandingHeight	6	33951375	218/674928	0.000322997	3.3e-23	1.031e-21	0.65	0.06789	6:34288716:G:C	34256493	1	329/276076	0.0011917	AL354740.1,NUDT3,RPS10-NUDT3	3_prime_UTR_variant,downstream_gene_variant	FALSE	FALSE	0.06266	0.1029	0.05529	0.358553	0.719512	0.179331	TRUE	0.00123844	FALSE	FALSE	TRUE	FALSE
StandingHeight	10	124511484	257/674928	0.000380781	1.1e-15	4.649e-12	-0.4315	0.06239	10:122489528:C:T	124249044	0	139/276078	0.000503481	HTRA1	missense_variant	FALSE	TRUE	9.516e-08	-0.4522	0.08474	0.913451	1	0.834532	TRUE	0.000464095	TRUE	TRUE	TRUE	TRUE

### Sheet: Table 3
Supplementary Table 3. Approximately independent imputation signals with MAF < 0.1% (N = 65) from association of quantitative traits in 337K UK Biobank individuals, along with the best partner according to LD in whole exome sequencing (WES) data of 138K UK Biobank individuals
Beta / SE are computed using linear regression, in 337K for imputation signals and 138K for WES partners. Best WES partner names are from hg38, before being lifted over to hg19. p-values of 0 correspond to p < 1E-300.
Phenotype	Variant	Chromosome	Position (hg19)	Imputation allele count	Imputation MAF	Imputation marginal p (non-infinitesimal LMM)	Imputation conditional p (linear regression)	Imputation beta	Imputation SE	Best WES partner	WES partner position (hg19)	WES partner missing individuals	WES partner allele count	WES partner MAF	WES partner genes	WES partner VEP annotation	LoF WES partner	Missense WES partner	WES partner marginal p (linear regression)	WES partner beta	WES partner SE	Correlation (r) between imputation and WES partner	Precision in predicting WES variant carriers	Recall in predicting WES variant carriers
AlkalinePhosphatase	rs145327708	1	20980168	217/674420	0.000321758	3.8e-186	1.355e-152	-1.8	0.06837	1:20653675:C:G	20980168	95	156/276078	0.000565058	DDOST,PINK1,PINK1-AS	downstream_gene_variant,synonymous_variant,upstream_gene_variant	FALSE	FALSE	5.036e-50	-1.205	0.08101	0.812187	0.922222	0.715517
AlkalinePhosphatase	rs577109164	1	21871100	348/673930	0.000516374	4.5e-19	5.782e-28	-0.5906	0.05387	1:21563248:G:A	21889741	193	83/276078	0.00030064	ALPL	missense_variant,non_coding_transcript_exon_variant	FALSE	TRUE	1.227e-41	-1.482	0.1096	0.436551	0.338462	0.564103
AlkalinePhosphatase	rs138587317	1	21889741	53/674760	7.85464e-05	8e-32	5.046e-38	-1.768	0.1372	1:21563248:G:A	21889741	37	83/276078	0.00030064	ALPL	missense_variant,non_coding_transcript_exon_variant	FALSE	TRUE	1.227e-41	-1.482	0.1096	0.434381	0.818182	0.230769
AlkalinePhosphatase	rs121918019	1	21890587	225/674928	0.000333369	2.6e-195	2.609e-160	-1.804	0.06683	1:21564094:G:A	21890587	0	89/276078	0.000322373	ALPL	missense_variant,non_coding_transcript_exon_variant	FALSE	TRUE	3.635e-48	-1.544	0.1058	1	1	1
AlkalinePhosphatase	rs121918007	1	21890632	466/674928	0.000690444	5.2e-249	3.519e-207	-1.426	0.04638	1:21564139:G:A	21890632	1	184/276076	0.000666483	ALPL	missense_variant,non_coding_transcript_exon_variant	FALSE	TRUE	1.264e-80	-1.408	0.074	1	1	1
AlkalinePhosphatase	rs181469704	1	22082009	179/673622	0.000265728	4.9e-19	1.014e-25	-0.7851	0.07487	1:21575906:C:T	21902399	264	26/276078	9.41763e-05	ALPL	missense_variant,non_coding_transcript_exon_variant	FALSE	TRUE	1.437e-27	-2.131	0.1958	0.512225	0.3	0.875
AlkalinePhosphatase	1:22379200_G_A	1	22379200	116/674902	0.000171877	2.3e-156	3.081e-135	-2.304	0.09307	1:21573683:A:C	21900176	7	47/276074	0.000170244	ALPL	intron_variant,missense_variant,upstream_gene_variant	FALSE	TRUE	2.006e-70	-2.584	0.1456	0.901557	0.931818	0.87234
AlkalinePhosphatase	rs144889291	1	22385344	82/674830	0.000121512	3.8e-89	6.035e-91	-2.23	0.1102	1:21573693:C:A	21900186	21	28/276078	0.000101421	ALPL	intron_variant,stop_lost,upstream_gene_variant	FALSE	TRUE	6.429e-36	-2.362	0.1887	0.897064	0.866667	0.928571
AlkalinePhosphatase	rs779209895	1	22802259	97/674670	0.000143774	5.9e-13	8.07e-14	-0.7575	0.1014	1:21564143:T:C	21890636	52	51/276076	0.000184732	ALPL	missense_variant,non_coding_transcript_exon_variant	FALSE	TRUE	1.502e-43	-1.955	0.1412	0.306593	0.4	0.235294
AlkalinePhosphatase	rs757827313	1	22830572	233/674566	0.000345407	3.6e-224	8.033e-213	-2.054	0.06592	1:21563212:A:C	21889705	72	116/276078	0.000420171	ALPL	missense_variant,non_coding_transcript_exon_variant	FALSE	TRUE	7.353e-142	-2.403	0.09463	0.860263	0.919192	0.80531
AlkalinePhosphatase	rs761962567	1	22865297	55/674844	8.15003e-05	3.4e-13	4.276e-11	-0.9047	0.1372	1:25800485:G:A	26126976	190	101/275736	0.000366292	SELENON	intron_variant	FALSE	FALSE	0.005378	-0.2767	0.09942	0.258413	0.482759	0.138614
AlkalinePhosphatase	6:24448140_GC_G	6	24448140	425/674544	0.000630055	2e-63	6.19e-48	-0.7075	0.04863	6:24687659:D:1	24687887	20548	156/235126	0.000663474	ACOT13	5_prime_UTR_variant,intron_variant,non_coding_transcript_exon_variant	FALSE	FALSE	2.701e-23	-0.8	0.08044	0.898987	0.842105	0.96
AlkalinePhosphatase	rs149093201	6	24450108	460/674928	0.000681554	1.5e-72	3.053e-50	-0.696	0.04669	6:24449880:G:A	24450108	3	198/276072	0.000717204	GPLD1	missense_variant	FALSE	TRUE	3.094e-21	-0.6753	0.07138	0.99498	0.99	1
AlkalinePhosphatase	rs62400471	6	24472814	123/674928	0.000182242	2.6e-23	1.219e-19	-0.82	0.09043	6:24472586:G:A	24472814	103	44/275872	0.000159494	GPLD1	downstream_gene_variant,missense_variant,non_coding_transcript_exon_variant	FALSE	TRUE	2.694e-10	-0.9512	0.1506	0.988567	1	0.977273
AlkalinePhosphatase	rs9467207	6	24509756	641/674706	0.000950043	6e-40	1.698e-37	-0.506	0.03954	6:24515152:T:C	24515380	387	279/275410	0.00101304	ALDH5A1	intron_variant,intron_variant,NMD_transcript_variant,intron_variant,non_coding_transcript_variant,missense_variant,NMD_transcript_variant	FALSE	TRUE	4.51e-18	-0.5197	0.05997	0.989759	0.991803	0.987755
AlkalinePhosphatase	rs543749561	6	24587609	570/673356	0.000846506	9.1e-28	1.482e-18	-0.369	0.04197	6:24842955:A:G	24843183	319	1471/276076	0.00532824	RIPOR2	non_coding_transcript_exon_variant,synonymous_variant	FALSE	FALSE	0.0007458	-0.08866	0.02629	0.329416	0.801688	0.137781
AlkalinePhosphatase	rs186070034	6	24670047	336/674170	0.000498391	2.7e-35	2.845e-25	-0.5679	0.05467	6:24835862:C:T	24836090	158	446/276076	0.0016155	RIPOR2	downstream_gene_variant,non_coding_transcript_exon_variant,synonymous_variant	FALSE	FALSE	3.458e-08	-0.2619	0.04748	0.543319	0.906475	0.328982
AlkalinePhosphatase	rs750889770	6	28712744	66/674888	9.7794e-05	1.7e-09	5.828e-10	-0.7617	0.1229	6:29087137:T:A	29054914	10	4582/276076	0.0165969	OR2B3	missense_variant	FALSE	TRUE	0.0003411	-0.05359	0.01496	0.0869641	1	0.0070438
AlkalinePhosphatase	rs577996183	17	7105556	346/674008	0.000513347	8.8e-39	9.482e-19	0.4763	0.05387	17:7319146:G:A	7222465	187	170/276078	0.000615768	AC026954.2,GPS2,NEURL4	downstream_gene_variant,non_coding_transcript_exon_variant,synonymous_variant,synonymous_variant,NMD_transcript_variant,upstream_gene_variant	FALSE	FALSE	5.116e-12	0.5338	0.07733	0.636332	0.557971	0.726415
AspartateAminotransferase	rs575828998	10	17423066	611/674654	0.000905649	3.4e-50	5.118e-46	-0.5775	0.04055	10:16918784:G:T	16960783	59	10/276078	3.62216e-05	CUBN	missense_variant	FALSE	TRUE	0.6418	-0.1467	0.3154	0.173326	0.0334572	0.9
AspartateAminotransferase	rs757434106	10	98891839	24/674592	3.55771e-05	9.8e-09	3.676e-14	1.543	0.2038	10:99405776:G:C	101165533	178	30/275852	0.000108754	GOT1	missense_variant,upstream_gene_variant	FALSE	TRUE	3.336e-18	1.584	0.182	0.471369	1	0.222222
AspartateAminotransferase	rs575698526	10	99379535	47/674796	6.96507e-05	1.2e-12	2.428e-13	1.066	0.1456	10:98427128:C:A	100186885	206	16/275712	5.80316e-05	HPS1,MIR4685	downstream_gene_variant,intron_variant,intron_variant,non_coding_transcript_variant,upstream_gene_variant	FALSE	FALSE	1.21e-05	1.091	0.2493	0.624956	0.625	0.625
AspartateAminotransferase	rs570367810	10	99935598	7/674914	1.03717e-05	6.4e-11	6.087e-13	-2.716	0.3773	10:98263085:C:T	100022842	21	2/276044	7.24522e-06	LOXL4	intron_variant	FALSE	FALSE	0.002659	-2.119	0.7051	0.353541	0.25	0.5
AspartateAminotransferase	rs772136632	10	100653272	37/674466	5.48582e-05	1.2e-194	2.713e-51	-2.468	0.1638	10:99397621:D:3	101157378	110	133/276052	0.000481793	CNNM1,GOT1	downstream_gene_variant,inframe_insertion,non_coding_transcript_exon_variant	FALSE	TRUE	4.598e-184	-2.509	0.08657	0.523867	1	0.27451
AspartateAminotransferase	10:101157378_CGTT_C	10	101157378	265/674652	0.000392795	0	0	-2.321	0.06133	10:99397621:D:3	101157378	66	133/276052	0.000481793	CNNM1,GOT1	downstream_gene_variant,inframe_insertion,non_coding_transcript_exon_variant	FALSE	TRUE	4.598e-184	-2.509	0.08657	0.910673	1	0.829457
AspartateAminotransferase	rs374966349	10	101165533	24/674686	3.55721e-05	6.3e-32	6.671e-15	1.588	0.2038	10:99405776:G:C	101165533	161	30/275852	0.000108754	GOT1	missense_variant,upstream_gene_variant	FALSE	TRUE	3.336e-18	1.584	0.182	0.61235	1	0.375
AspartateAminotransferase	rs146049867	10	101165952	568/674928	0.000841571	1.3e-36	4.966e-35	-0.5172	0.04188	10:99406195:C:A	101165952	203	4/275672	1.451e-05	GOT1	missense_variant,upstream_gene_variant	FALSE	TRUE	4.59e-07	-2.513	0.4983	1	1	1
AspartateAminotransferase	rs749055798	10	103011762	29/674788	4.29765e-05	8.6e-07	5.766e-12	-1.276	0.1854	10:99403533:G:C	101163290	25	8/276078	2.89773e-05	GOT1	missense_variant,non_coding_transcript_exon_variant	FALSE	TRUE	2.277e-06	-1.667	0.3525	0.267222	0.25	0.285714
AspartateAminotransferase	rs545413828	10	103801824	87/674214	0.000129039	1.4e-06	5.141e-15	-0.8423	0.1077	10:102363207:T:C	104122964	194	5/275974	1.81176e-05	GBF1	downstream_gene_variant,intron_variant	FALSE	FALSE	0.5463	-0.2691	0.446	0.34917	0.121951	1
HDLCholesterol	rs587672025	1	145970635	542/669636	0.000809395	2.2e-16	4.754e-11	0.302	0.0459	1:147255733:G:T	146727388	4870	61948/268390	0.230813	AC242426.2,CHD1L,LINC00624	downstream_gene_variant,intron_variant,intron_variant,NMD_transcript_variant,intron_variant,non_coding_transcript_variant	FALSE	FALSE	0.487	0.003304	0.004752	0.0550016	0.97	0.00364073
HDLCholesterol	rs118204057	8	19811733	327/674928	0.000484496	1.2e-75	3.368e-64	-0.9869	0.05832	8:19954222:G:A	19811733	0	132/276078	0.000478126	LPL	downstream_gene_variant,missense_variant,upstream_gene_variant	FALSE	TRUE	1.695e-28	-1.021	0.0922	1	1	1
HDLCholesterol	rs766990564	9	106791409	115/674676	0.000170452	3.2e-19	1.495e-14	-0.7821	0.1017	9:104831048:C:A	107593329	58	31/276056	0.000112296	ABCA1	missense_variant,stop_lost,upstream_gene_variant	FALSE	TRUE	1.034e-13	-1.396	0.1876	0.699186	0.631579	0.774194
HDLCholesterol	rs575148189	9	107083093	505/674528	0.000748672	1.9e-23	1.136e-14	-0.3672	0.04754	9:104799864:T:C	107562145	88	43/276078	0.000155753	ABCA1	missense_variant	FALSE	TRUE	2.802e-13	-1.161	0.159	0.337537	0.136986	0.833333
HDLCholesterol	rs150125857	9	107560784	475/674928	0.000703779	1.2e-24	8.451e-21	-0.4646	0.04967	9:104798503:C:T	107560784	0	178/276078	0.000644745	ABCA1	missense_variant	FALSE	TRUE	1.218e-10	-0.5154	0.08006	0.997199	0.994413	1
HDLCholesterol	rs750571863	9	107573716	82/673136	0.000121818	2.3e-06	8.71e-12	-0.7963	0.1166	9:104825888:D:2	107588169	370	30/276064	0.00010867	ABCA1	splice_acceptor_variant,splice_acceptor_variant,non_coding_transcript_variant	TRUE	FALSE	2.272e-06	-0.9036	0.1911	0.772954	0.814815	0.733333
HDLCholesterol	rs150090666	11	14865399	506/674150	0.000750575	5e-42	9.044e-29	0.522	0.0469	11:14843853:C:T	14865399	159	309/276064	0.00111931	PDE3B	missense_variant,stop_lost	FALSE	TRUE	6.756e-18	0.5166	0.05993	0.947006	0.982222	0.913223
HDLCholesterol	rs185459851	11	46901098	429/674760	0.000635782	2.4e-27	2.116e-24	0.518	0.05081	11:46744541:G:A	46766091	38	211/276076	0.000764282	CKAP5	missense_variant,non_coding_transcript_exon_variant	FALSE	TRUE	1.21e-08	0.4097	0.0719	0.982686	1	0.965714
HDLCholesterol	rs754104225	11	116588912	112/674864	0.000165959	3e-17	1.021e-13	0.7527	0.1012	11:116830844:G:A	116701560	12	72/276078	0.000260796	APOA1,APOC3	downstream_gene_variant,missense_variant,non_coding_transcript_exon_variant	FALSE	TRUE	1.29e-09	0.7534	0.1241	0.859623	0.959184	0.770492
HDLCholesterol	rs577621053	11	116694082	500/674782	0.00074098	6.2e-42	8.548e-28	-0.5267	0.0482	11:116836328:A:T	116707044	36	239/276078	0.000865697	APOA1,APOA1-AS,APOC3	downstream_gene_variant,intron_variant,non_coding_transcript_variant,missense_variant	FALSE	TRUE	6.021e-13	-0.4961	0.0689	0.976858	0.985981	0.96789
HDLCholesterol	rs148235238	11	116903588	105/674780	0.000155606	7.5e-22	1.709e-17	0.8894	0.1045	11:117394333:G:T	117265049	29	2/276078	7.24433e-06	CEP164	downstream_gene_variant,intron_variant,intron_variant,non_coding_transcript_variant	FALSE	FALSE	0.5382	-0.4322	0.7022	0.235673	0.0555556	1
HDLCholesterol	rs151062985	11	117411850	519/671674	0.000772696	1.7e-13	1.629e-11	-0.3192	0.04739	11:116837023:A:C	116707739	671	287/276078	0.00103956	APOA1,APOA1-AS,APOC3	downstream_gene_variant,intron_variant,intron_variant,non_coding_transcript_variant,missense_variant	FALSE	TRUE	1.389e-15	-0.5092	0.06375	0.585121	0.648148	0.526316
HDLCholesterol	rs150728540	12	125292360	171/674492	0.000253524	2.2e-27	5.378e-18	0.7131	0.08248	12:124807814:C:A	125292360	94	156/276078	0.000565058	AC073593.2,SCARB1	missense_variant,non_coding_transcript_exon_variant	FALSE	TRUE	8.893e-12	0.59	0.08646	0.791261	1	0.626263
HDLCholesterol	rs187831231	12	125298855	227/674928	0.000336332	1.3e-19	1.141e-14	0.56	0.07251	12:124814309:T:C	125298855	0	76/276078	0.000275285	SCARB1	downstream_gene_variant,missense_variant,non_coding_transcript_exon_variant	FALSE	TRUE	3.286e-09	0.7234	0.1223	0.908841	0.826087	1
HDLCholesterol	rs761772792	12	125356528	212/674322	0.00031439	4.3e-17	4.51e-14	0.5545	0.07348	12:124815068:C:T	125299614	118	160/276078	0.000579546	SCARB1	missense_variant,non_coding_transcript_exon_variant	FALSE	TRUE	5.377e-06	0.3848	0.08457	0.794997	0.933333	0.677419
HDLCholesterol	rs749932377	15	58838103	361/674260	0.000535402	9.7e-18	2.106e-18	0.4924	0.05626	15:58545904:I:2	58838103	132	144/276078	0.000521592	LIPC	frameshift_variant,non_coding_transcript_exon_variant	TRUE	FALSE	7.132e-14	0.6625	0.08849	0.923263	0.865772	0.984733
HDLCholesterol	rs763579557	16	56136606	147/674842	0.000217829	2.9e-25	2.371e-21	0.8424	0.08879	16:56969639:G:A	57003551	16	67/276078	0.000242685	CETP	missense_variant,non_coding_transcript_exon_variant	FALSE	TRUE	6.24e-13	0.9549	0.1327	0.898287	0.965517	0.835821
HDLCholesterol	rs141279119	16	67690688	373/674632	0.000552894	2.6e-79	1.73e-65	-0.945	0.05528	16:67656785:C:T	67690688	63	169/276072	0.000612159	ACD,CARMIL2,PARD6A	downstream_gene_variant,intron_variant,intron_variant,NMD_transcript_variant,upstream_gene_variant	FALSE	FALSE	4.161e-32	-0.9599	0.08136	0.975367	1	0.951389
HDLCholesterol	rs541517386	16	68868478	58/674804	8.59509e-05	3.6e-12	1.49e-12	-1.007	0.1424	16:67942754:G:A	67976657	27	22/276074	7.96888e-05	LCAT,SLC12A4	3_prime_UTR_variant,NMD_transcript_variant,downstream_gene_variant,intron_variant,missense_variant,missense_variant,NMD_transcript_variant,non_coding_transcript_exon_variant,upstream_gene_variant	FALSE	TRUE	9.404e-12	-1.513	0.222	0.715054	0.681818	0.75
HDLCholesterol	rs145464906	19	11350874	316/674928	0.000468198	1.4e-14	1.878e-12	0.4306	0.06113	19:11240198:C:T	11350874	4	125/276070	0.000452784	ANGPTL8,DOCK6	intron_variant,missense_variant,stop_lost,upstream_gene_variant	FALSE	TRUE	2.28e-10	0.6034	0.09514	0.991993	0.992	0.992
LDLCholesterol	rs148195424	1	55518374	289/673756	0.000428939	4.5e-15	1.761e-10	-0.383	0.06002	1:55052701:C:T	55518374	240	450/276078	0.00162997	PCSK9	downstream_gene_variant,missense_variant,non_coding_transcript_exon_variant	FALSE	TRUE	3.115e-23	-0.4801	0.04834	0.448838	0.755906	0.267409
LDLCholesterol	rs142027040	1	55938051	137/673030	0.000203557	2.6e-28	8.954e-29	-0.9712	0.08725	1:55061557:G:A	55527230	410	96/276078	0.000347728	PCSK9,USP24	downstream_gene_variant,splice_donor_variant,splice_donor_variant,NMD_transcript_variant,splice_donor_variant,non_coding_transcript_variant	TRUE	FALSE	4.519e-23	-1.036	0.1047	0.843966	0.903226	0.788732
LDLCholesterol	rs570729995	1	56196706	118/674280	0.000175001	4.4e-11	9.4e-14	-0.7094	0.09523	1:55052412:G:T	55518085	135	44/276078	0.000159375	PCSK9	splice_donor_variant,splice_donor_variant,NMD_transcript_variant,splice_donor_variant,non_coding_transcript_variant	TRUE	FALSE	2.859e-07	-0.7865	0.1532	0.84523	0.808511	0.883721
LDLCholesterol	rs549231010	2	20916050	49/674920	7.26012e-05	1e-16	6.062e-14	-1.105	0.1472	2:21009304:G:A	21232176	4	11/276076	3.98441e-05	APOB	downstream_gene_variant,stop_lost	FALSE	TRUE	8.95e-13	-2.244	0.314	0.612339	0.375	1
LDLCholesterol	rs5742904	2	21229160	198/674790	0.000293425	6.4e-49	7.454e-35	0.8995	0.07303	2:21006288:C:T	21229160	24	105/276078	0.000380327	APOB	missense_variant	FALSE	TRUE	6.785e-24	1.011	0.1003	0.877728	0.960526	0.802198
LDLCholesterol	rs150520162	2	23541654	64/674884	9.48311e-05	1.1e-12	5.273e-12	-0.882	0.1279	2:23757828:T:C	23980698	8	3306/276076	0.011975	ATAD2B	missense_variant,non_coding_transcript_exon_variant,upstream_gene_variant	FALSE	TRUE	0.9972	6.348e-05	0.01786	0.0550855	0.62963	0.00517189
MeanPTV	rs557662044	3	129138631	324/674724	0.000480196	9.8e-52	1.984e-32	0.6698	0.05648	3:129061921:A:G	128780764	34	223/276078	0.000807743	GP9	missense_variant	FALSE	TRUE	2.648e-25	0.7114	0.06843	0.721634	0.915385	0.569378
MeanPTV	5:76958844_C_T	5	76958844	265/674560	0.000392849	1.1e-37	6.277e-22	0.6002	0.06236	5:76570598:C:T	75866423	92	170/276052	0.000615826	IQGAP2	stop_lost	FALSE	TRUE	6.997e-20	0.7118	0.07797	0.65342	0.756522	0.564935
MeanPTV	rs758410524	13	46712818	96/674818	0.000142261	7.6e-20	1.615e-10	0.6687	0.1046	13:46105038:T:C	46679173	28	6/276076	2.17331e-05	CPB2,CPB2-AS1	downstream_gene_variant,intron_variant,non_coding_transcript_variant,non_coding_transcript_exon_variant,upstream_gene_variant	FALSE	FALSE	0.9608	0.02197	0.4464	0.288614	0.125	0.666667
MeanPTV	rs550463489	14	51132622	401/674306	0.000594685	3.5e-45	2.049e-20	0.4673	0.05046	14:50158506:C:A	50625224	534	5/275244	1.81657e-05	SOS2	intron_variant	FALSE	FALSE	0.4087	0.3688	0.4464	0.138719	0.0240964	0.8
MeanPTV	rs188255466	14	103516226	608/673372	0.000902918	2.3e-20	2.126e-16	-0.3405	0.04145	14:103110063:G:A	103576400	326	272/276078	0.000985229	EXOC3L4	3_prime_UTR_variant,NMD_transcript_variant,missense_variant,non_coding_transcript_exon_variant	FALSE	TRUE	6.148e-13	-0.4443	0.06172	0.834872	0.803846	0.863636
MeanPTV	rs777869430	17	42752107	390/674602	0.000578119	2.7e-18	2.188e-12	0.3605	0.05133	17:44674739:T:C	42752107	80	211/276040	0.000764382	AC091152.2,CCDC43,MEIOC	3_prime_UTR_variant,downstream_gene_variant,intron_variant,intron_variant,NMD_transcript_variant,non_coding_transcript_exon_variant,upstream_gene_variant	FALSE	FALSE	2.151e-05	0.2943	0.06927	0.880977	0.935897	0.829545
StandingHeight	rs757437147	6	34251783	447/674118	0.000663089	2.9e-17	2.923e-11	0.3147	0.04732	6:33435075:D:9	33402852	79898	89/116418	0.000764487	MIR5004,SYNGAP1,SYNGAP1-AS1	downstream_gene_variant,intron_variant,intron_variant,NMD_transcript_variant,intron_variant,non_coding_transcript_variant,upstream_gene_variant	FALSE	FALSE	0.02024	0.2472	0.1064	0.251963	0.25	0.256098
StandingHeight	rs75596750	8	135622851	551/674928	0.000816383	1.6e-17	1.698e-12	0.3006	0.04259	8:134610608:G:A	135622851	0	225/276078	0.000814987	ZFAT	3_prime_UTR_variant,NMD_transcript_variant,intron_variant,missense_variant,missense_variant,NMD_transcript_variant,non_coding_transcript_exon_variant	FALSE	TRUE	2.037e-05	0.2845	0.06678	0.995578	0.991189	1
StandingHeight	rs151165026	10	124249044	282/674738	0.00041794	8.3e-18	1.017e-13	-0.4431	0.05956	10:122489528:C:T	124249044	43	139/276078	0.000503481	HTRA1	missense_variant	FALSE	TRUE	9.516e-08	-0.4522	0.08474	0.988383	1	0.976923
StandingHeight	rs148934412	16	84902472	661/674928	0.000979364	4.9e-23	1.104e-16	-0.3231	0.03896	16:84868866:G:A	84902472	2	262/276074	0.000949021	CRISPLD2	downstream_gene_variant,missense_variant,non_coding_transcript_exon_variant	FALSE	TRUE	1.974e-05	-0.2636	0.06175	1	1	1

### Sheet: Table 4
Supplementary Table 4. Approximately independent ARG signals with 0.1% <= MAF < 1% (N = 102) from association of quantitative traits in 337K UK Biobank individuals, along with the best partner according to LD in whole exome sequencing (WES) data of 138K UK Biobank individuals
Beta / SE are computed using linear regression, in 337K for ARG signals and 138K for WES partners. Best WES partner names are from hg38, before being lifted over to hg19. p-values of 0 correspond to p < 1E-300.
WES partners not considered by Barton et al. are given a Barton et al. frequency of NA. One signal did not contain any VEP genes or annotations (NA); it was classed as FALSE for LoF / Missense and as NA for whether the genes were found by or likely causal in Barton et al.
Phenotype	Chromosome	Position (hg19)	ARG allele count	ARG MAF	ARG marginal p (non-infinitesimal LMM)	ARG conditional p (linear regression)	ARG beta	ARG SE	Best WES partner	WES partner position (hg19)	WES partner missing individuals	WES partner allele count	WES partner MAF	WES partner genes	WES partner VEP annotations	LoF WES partner	Missense WES partner	WES partner marginal p (linear regression)	WES partner beta	WES partner SE	Correlation (r) between ARG and WES partner	Precision in predicting WES variant carriers	Recall in predicting WES variant carriers	WES partner considered by Barton et al.	WES partner frequency in Barton et al.	WES partner found by Barton et al. (p < 5e-8)	WES partner likely causal in Barton et al.	Gene found in Barton et al. (p < 5e-8)	Gene likely causal in Barton et al.
AlkalinePhosphatase	1	21853822	2817/674928	0.00417378	3.5e-53	8.938e-52	-0.2866	0.01893	1:21474900:A:G	21801393	4	1242/276070	0.00449886	NBPF3	missense_variant,splice_region_variant,splice_region_variant,3_prime_UTR_variant,NMD_transcript_variant,splice_region_variant,non_coding_transcript_exon_variant	FALSE	TRUE	2.487e-13	-0.2091	0.02856	0.856154	0.89102	0.824194	TRUE	0.00443231	TRUE	FALSE	TRUE	FALSE
AlkalinePhosphatase	1	21862474	1927/674928	0.00285512	1.3e-269	4.621e-220	-0.7248	0.02287	1:21563267:G:A	21889760	1	3696/276076	0.0133876	ALPL	missense_variant,non_coding_transcript_exon_variant	FALSE	TRUE	0	-0.6997	0.01647	0.462783	0.997491	0.21668	TRUE	0.0135412	TRUE	FALSE	TRUE	TRUE
AlkalinePhosphatase	1	21868919	5991/674928	0.0088765	0	0	-0.696	0.01295	1:21563267:G:A	21889760	1	3696/276076	0.0133876	ALPL	missense_variant,non_coding_transcript_exon_variant	FALSE	TRUE	0	-0.6997	0.01647	0.816924	0.995581	0.675388	TRUE	0.0135412	TRUE	FALSE	TRUE	TRUE
AlkalinePhosphatase	1	21878160	2902/674928	0.00429972	5.7e-48	1.072e-40	0.2486	0.01861	1:20942260:C:T	21268753	0	119/276078	0.000431038	EIF4G3	intron_variant,synonymous_variant,upstream_gene_variant	FALSE	FALSE	0.00251	0.2769	0.09161	0.231141	0.0744863	0.731092	TRUE	0.000511965	TRUE	FALSE	TRUE	FALSE
AlkalinePhosphatase	1	21964295	3267/674928	0.00484052	0	2.135e-293	-0.6443	0.01758	1:21563267:G:A	21889760	1	3696/276076	0.0133876	ALPL	missense_variant,non_coding_transcript_exon_variant	FALSE	TRUE	0	-0.6997	0.01647	0.545574	0.917047	0.328427	TRUE	0.0135412	TRUE	FALSE	TRUE	TRUE
AlkalinePhosphatase	6	24384266	3157/674928	0.00467754	1.4e-52	3.996e-43	-0.2465	0.01791	6:24476209:C:T	24476437	37	992/276004	0.00359415	GPLD1	missense_variant,non_coding_transcript_exon_variant	FALSE	TRUE	1.96e-19	-0.2872	0.03185	0.782899	0.681402	0.90303	TRUE	0.00350211	TRUE	TRUE	TRUE	TRUE
AlkalinePhosphatase	6	24398333	2568/674928	0.00380485	0	0	-0.7785	0.01978	6:24429112:D:1	24429340	45	1140/275988	0.00413061	GPLD1,MRS2	downstream_gene_variant,frameshift_variant,non_coding_transcript_exon_variant	TRUE	FALSE	1.652e-150	-0.7787	0.02976	0.958191	0.99246	0.925308	TRUE	0.00404992	TRUE	TRUE	TRUE	TRUE
AlkalinePhosphatase	6	24434375	939/674928	0.00139126	4.5e-85	9.204e-72	-0.5858	0.03269	6:24436682:A:G	24436910	1	408/276076	0.00147785	GPLD1	missense_variant,upstream_gene_variant	FALSE	TRUE	1.273e-41	-0.6716	0.04968	0.945719	0.991914	0.901961	TRUE	0.00144435	TRUE	TRUE	TRUE	TRUE
AlkalinePhosphatase	6	24582668	1477/674928	0.00218838	3e-31	1.668e-25	-0.2719	0.02605	6:24502451:T:C	24502679	587	817/274904	0.00297195	ALDH5A1	intron_variant,intron_variant,NMD_transcript_variant,non_coding_transcript_exon_variant,upstream_gene_variant	FALSE	FALSE	4.67e-08	-0.1915	0.03504	0.779861	0.933682	0.656442	TRUE	0.00226296	TRUE	FALSE	TRUE	FALSE
AlkalinePhosphatase	7	126923989	1507/674928	0.00223283	1.2e-16	1.387e-12	-0.1829	0.02582	7:127374384:T:C	127014438	0	1143/276078	0.00414013	ZNF800	downstream_gene_variant,missense_variant,upstream_gene_variant	FALSE	TRUE	7.758e-11	-0.1936	0.02976	0.676791	0.916933	0.502187	TRUE	0.00415342	TRUE	TRUE	TRUE	TRUE
AlkalinePhosphatase	9	136038169	3601/674928	0.00533538	3.9e-74	7.498e-65	-0.2847	0.01674	9:133100916:G:A	135976303	0	2509/276078	0.00908801	AL162417.1,RALGDS	downstream_gene_variant,intron_variant,intron_variant,non_coding_transcript_variant,non_coding_transcript_exon_variant,upstream_gene_variant	FALSE	FALSE	2.242e-16	-0.1643	0.02001	0.650082	0.854695	0.500803	TRUE	0.00913231	TRUE	FALSE	TRUE	FALSE
AlkalinePhosphatase	17	6989932	1976/674928	0.00292772	1.2e-278	6.719e-229	0.729	0.02255	17:7108935:C:T	7012254	1	2096/276076	0.00759211	ASGR2	intron_variant,intron_variant,non_coding_transcript_variant	FALSE	FALSE	4.176e-198	0.6591	0.02191	0.529103	0.866582	0.326628	TRUE	0.00789228	TRUE	FALSE	TRUE	FALSE
AlkalinePhosphatase	17	7036139	2657/674928	0.00393672	0	2.461e-296	0.717	0.01947	17:7108935:C:T	7012254	1	2096/276076	0.00759211	ASGR2	intron_variant,intron_variant,non_coding_transcript_variant	FALSE	FALSE	4.176e-198	0.6591	0.02191	0.527247	0.742938	0.377874	TRUE	0.00789228	TRUE	FALSE	TRUE	FALSE
AlkalinePhosphatase	17	7078116	2047/674928	0.00303292	0	9.109e-279	0.7906	0.02214	17:7203059:G:A	7106378	0	1605/276078	0.00581357	DLG4	downstream_gene_variant,intron_variant,intron_variant,NMD_transcript_variant,intron_variant,non_coding_transcript_variant	FALSE	FALSE	1.634e-263	0.8697	0.02502	0.57256	0.806412	0.408495	TRUE	0.0057634	TRUE	FALSE	TRUE	FALSE
AlkalinePhosphatase	17	7198730	1062/674928	0.0015735	3e-156	3.018e-132	0.7523	0.03073	17:8096757:C:A	8000075	0	163/276078	0.000590413	ALOXE3	missense_variant,non_coding_transcript_exon_variant	FALSE	TRUE	1.964e-09	0.4698	0.07828	0.359636	0.230576	0.564417	TRUE	0.000525721	TRUE	FALSE	TRUE	FALSE
AlkalinePhosphatase	17	7229950	1510/674928	0.00223728	6.2e-67	9.479e-56	0.4063	0.02583	17:7308464:T:G	7211783	1	881/276076	0.00319115	AC026954.2,EIF5A,GPS2	5_prime_UTR_variant,downstream_gene_variant,intron_variant,intron_variant,non_coding_transcript_variant	FALSE	FALSE	6.067e-113	0.7627	0.03374	0.457335	0.563884	0.376993	TRUE	0.00310679	TRUE	FALSE	TRUE	FALSE
AspartateAminotransferase	3	45928528	3403/674928	0.00504202	2e-15	5.705e-14	0.1297	0.01726	3:45967491:G:A	46008983	0	3385/276078	0.012261	FYCO1	missense_variant	FALSE	TRUE	3.819e-13	0.1258	0.01732	0.56551	0.892598	0.365636	TRUE	0.011809	TRUE	FALSE	TRUE	FALSE
AspartateAminotransferase	10	18134199	901/674928	0.00133496	2.1e-128	1.51e-121	-0.7844	0.03344	10:17331342:G:A	17373341	45	4/275988	1.44934e-05	ST8SIA6	intron_variant,intron_variant,NMD_transcript_variant,upstream_gene_variant	FALSE	FALSE	0.2788	-0.54	0.4986	0.102729	0.010582	1	TRUE	2.77936e-05	FALSE	FALSE	TRUE	FALSE
HDLCholesterol	1	145780945	2062/674928	0.00305514	4e-28	4.516e-20	0.2165	0.02359	1:147611945:T:C	147083744	958	87158/274162	0.317907	AC242628.1,BCL9	downstream_gene_variant,intron_variant,intron_variant,non_coding_transcript_variant	FALSE	FALSE	0.1287	0.00656	0.004319	0.0518267	0.8275	0.00909428	TRUE	0.659343	FALSE	FALSE	FALSE	FALSE
HDLCholesterol	1	145865874	2412/674928	0.00357371	1.2e-29	3.357e-22	0.2103	0.0217	1:147272185:C:T	146743846	8	8/276062	2.8979e-05	AC242426.2,CHD1L,LINC00624	3_prime_UTR_variant,NMD_transcript_variant,downstream_gene_variant,intron_variant,intron_variant,NMD_transcript_variant,intron_variant,non_coding_transcript_variant,missense_variant,missense_variant,NMD_transcript_variant,non_coding_transcript_exon_variant	FALSE	TRUE	0.6613	0.1538	0.3511	0.0900784	0.00819672	1	TRUE	5.27934e-06	FALSE	FALSE	FALSE	FALSE
HDLCholesterol	4	110480843	4513/674928	0.00668664	5.2e-27	1.379e-22	-0.1556	0.01591	4:109717668:C:T	110638824	9	2153/276060	0.00779903	AC126283.2,PLA2G12A	3_prime_UTR_variant,NMD_transcript_variant,missense_variant,non_coding_transcript_exon_variant	FALSE	TRUE	1.697e-13	-0.1682	0.02281	0.89541	0.970524	0.828132	TRUE	0.00773297	TRUE	TRUE	TRUE	TRUE
HDLCholesterol	8	19704967	4961/674928	0.00735041	3.5e-63	6.107e-48	-0.2223	0.01528	8:19956018:A:G	19813529	0	5125/276078	0.0185636	LPL	downstream_gene_variant,missense_variant,missense_variant,NMD_transcript_variant	FALSE	TRUE	5.27e-111	-0.3342	0.01491	0.407527	0.667824	0.26521	TRUE	0.018133	TRUE	FALSE	TRUE	TRUE
HDLCholesterol	8	19812883	1691/674928	0.00250545	2.7e-30	1.132e-25	-0.2732	0.02608	8:19820559:A:C	19678070	91	184/275896	0.000666918	INTS10	downstream_gene_variant,intron_variant,intron_variant,NMD_transcript_variant,intron_variant,non_coding_transcript_variant,upstream_gene_variant	FALSE	FALSE	0.03311	-0.1746	0.08196	0.395188	0.205499	0.771739	TRUE	0.000653185	TRUE	FALSE	TRUE	FALSE
HDLCholesterol	8	19835108	2476/674928	0.00366854	1.3e-75	1.544e-57	-0.3452	0.02159	8:19956018:A:G	19813529	0	5125/276078	0.0185636	LPL	downstream_gene_variant,missense_variant,missense_variant,NMD_transcript_variant	FALSE	TRUE	5.27e-111	-0.3342	0.01491	0.415202	0.970772	0.183107	TRUE	0.018133	TRUE	FALSE	TRUE	TRUE
HDLCholesterol	11	47116829	1621/674928	0.00240174	1.6e-32	1.031e-27	0.2888	0.02647	11:49055411:I:2.02	49076963	133595	28/8888	0.00315032	NA	NA	FALSE	FALSE	0.4779	0.152	0.2142	0.964059	0.964286	0.964286	FALSE	NA	FALSE	FALSE	NA	NA
HDLCholesterol	11	116680136	4894/674928	0.00725114	1.3e-106	5.847e-79	-0.2882	0.01531	11:117170603:G:A	117041319	2	118/276074	0.000427422	PAFAH1B2	3_prime_UTR_variant,downstream_gene_variant,intron_variant,intron_variant,non_coding_transcript_variant	FALSE	FALSE	7.919e-06	-0.4352	0.09741	0.233368	0.0579111	0.949153	TRUE	0.000599624	TRUE	FALSE	TRUE	FALSE
HDLCholesterol	11	116737563	5995/674928	0.00888243	5.3e-182	6.302e-136	0.345	0.0139	11:117208831:C:T	117079547	489	2007/275100	0.00729553	AP000892.4,PCSK7,TAGLN	downstream_gene_variant,intron_variant,intron_variant,non_coding_transcript_variant,non_coding_transcript_exon_variant,upstream_gene_variant	FALSE	FALSE	4.929e-38	0.3102	0.02405	0.910739	0.912525	0.914798	TRUE	0.00853103	TRUE	FALSE	TRUE	FALSE
HDLCholesterol	11	116884320	2672/674928	0.00395894	2.6e-206	3.318e-152	0.5473	0.02081	11:116830638:G:A	116701354	8	608/276062	0.0022024	APOC3	splice_donor_variant,splice_donor_variant,non_coding_transcript_variant	TRUE	FALSE	1.612e-113	0.9852	0.04346	0.658062	0.497207	0.878289	TRUE	0.00223176	TRUE	TRUE	TRUE	TRUE
HDLCholesterol	11	117298618	732/674928	0.00108456	6.3e-147	2.43e-102	0.8624	0.04013	11:116830638:G:A	116701354	8	608/276062	0.0022024	APOC3	splice_donor_variant,splice_donor_variant,non_coding_transcript_variant	TRUE	FALSE	1.612e-113	0.9852	0.04346	0.579882	0.862319	0.391447	TRUE	0.00223176	TRUE	TRUE	TRUE	TRUE
HDLCholesterol	12	111899720	988/674928	0.00146386	1.8e-19	2.853e-14	-0.2578	0.03389	12:111447506:G:A	111885310	2	516/276074	0.00186906	ATXN2,SH2B3	downstream_gene_variant,intron_variant,NMD_transcript_variant,missense_variant	FALSE	TRUE	1.084e-07	-0.2497	0.047	0.846362	0.992021	0.722868	TRUE	0.00199515	TRUE	FALSE	TRUE	FALSE
HDLCholesterol	15	58846033	985/674928	0.00145941	1.3e-39	3.026e-32	0.4007	0.03389	15:58548387:C:T	58840586	0	380/276078	0.00137642	LIPC	missense_variant,non_coding_transcript_exon_variant	FALSE	TRUE	1.752e-09	0.3237	0.05377	0.947365	0.945026	0.95	TRUE	0.00144024	TRUE	TRUE	TRUE	TRUE
HDLCholesterol	15	59015907	818/674928	0.00121198	4.8e-23	3.099e-16	0.2999	0.0367	15:58563549:C:T	58855748	1	517/276076	0.00187267	LIPC	missense_variant,non_coding_transcript_exon_variant	FALSE	TRUE	6.365e-12	0.3184	0.04633	0.742561	0.924925	0.596899	TRUE	0.00199461	TRUE	TRUE	TRUE	TRUE
HDLCholesterol	16	56944681	701/674928	0.00103863	4.3e-48	1.004e-38	0.5282	0.04058	16:56973384:G:T	57007296	8	461/276062	0.00166991	CETP	downstream_gene_variant,intron_variant,synonymous_variant,upstream_gene_variant	FALSE	FALSE	1.375e-29	0.5616	0.04971	0.682127	0.877698	0.530435	TRUE	0.00166269	TRUE	FALSE	TRUE	TRUE
HDLCholesterol	16	56986073	5725/674928	0.00848239	4.2e-78	1.595e-67	0.2458	0.01415	16:56962023:C:G	56995935	5	123/276068	0.000445542	CETP	missense_variant,non_coding_transcript_exon_variant,upstream_gene_variant	FALSE	TRUE	1.128e-08	0.5589	0.09788	0.190266	0.0434601	0.845528	TRUE	0.000453309	TRUE	FALSE	TRUE	TRUE
HDLCholesterol	17	41862596	846/674928	0.00125347	8.8e-26	2.576e-18	-0.3191	0.03655	17:43848886:C:T	41926254	2	590/276074	0.00213711	CD300LG	synonymous_variant	FALSE	FALSE	1.875e-16	-0.356	0.04326	0.734371	0.984802	0.551959	TRUE	0.00220105	TRUE	FALSE	TRUE	FALSE
HDLCholesterol	18	47137964	889/674928	0.00131718	8.6e-68	4.006e-53	0.5436	0.03542	18:49586795:C:T	47113165	1	724/276076	0.00262247	LIPG	downstream_gene_variant,missense_variant,upstream_gene_variant	FALSE	TRUE	2.305e-32	0.4614	0.03894	0.71589	1	0.513812	TRUE	0.00266962	TRUE	TRUE	TRUE	TRUE
HDLCholesterol	19	45672605	4836/674928	0.00716521	4.8e-14	1.101e-13	0.1144	0.01539	19:45070855:T:G	45574113	21692	15216/232694	0.0653906	CLASRP,ZNF296	3_prime_UTR_variant,3_prime_UTR_variant,NMD_transcript_variant,downstream_gene_variant,non_coding_transcript_exon_variant	FALSE	FALSE	0.003724	0.02588	0.008923	0.287441	0.874658	0.108229	TRUE	0.0511577	FALSE	FALSE	TRUE	FALSE
HDLCholesterol	19	46439869	2760/674928	0.00408933	1.6e-17	6.839e-19	-0.1806	0.02035	19:44871802:T:C	45375059	37	53/276004	0.000192026	NECTIN2	intron_variant,upstream_gene_variant	FALSE	FALSE	0.004861	-0.408	0.1449	0.178551	0.0392507	0.830189	TRUE	0.000226826	FALSE	FALSE	TRUE	FALSE
LDLCholesterol	6	161008223	3468/674928	0.00513833	1.8e-20	6.888e-19	0.155	0.01746	6:160442953:C:T	160863985	578	1285/274922	0.00467405	SLC22A3	intron_variant	FALSE	FALSE	2.97e-05	0.1194	0.02859	0.749917	0.749807	0.756231	TRUE	0.0047371	TRUE	FALSE	TRUE	FALSE
LDLCholesterol	7	2064369	2346/674928	0.00347593	1.2e-13	6.458e-12	0.1461	0.02127	7:2256917:A:G	2296552	0	1109/276078	0.00401698	MIR6836,SNX8	downstream_gene_variant,missense_variant,non_coding_transcript_exon_variant	FALSE	TRUE	7.066e-06	0.1394	0.03103	0.873024	0.921765	0.828674	TRUE	0.00374188	TRUE	TRUE	TRUE	TRUE
LDLCholesterol	17	7036139	2657/674928	0.00393672	1.5e-26	6.368e-26	-0.2103	0.01997	17:7108935:C:T	7012254	1	2096/276076	0.00759211	ASGR2	intron_variant,intron_variant,non_coding_transcript_variant	FALSE	FALSE	1.985e-25	-0.2328	0.02234	0.527247	0.742938	0.377874	TRUE	0.00789532	TRUE	FALSE	TRUE	FALSE
MeanPTV	1	115038604	3188/674928	0.00472347	7.8e-24	4.589e-15	0.1411	0.018	1:114587887:A:G	115130508	0	1657/276078	0.00600193	DENND2C	missense_variant,non_coding_transcript_exon_variant	FALSE	TRUE	1.489e-11	0.1683	0.02494	0.800908	0.891304	0.721043	TRUE	0.00564745	TRUE	TRUE	TRUE	TRUE
MeanPTV	2	74624685	1399/674928	0.00207281	2e-40	2.445e-30	0.3104	0.02712	2:74640407:G:C	74867534	382	620/275314	0.00225197	M1AP	intron_variant,intron_variant,NMD_transcript_variant,upstream_gene_variant	FALSE	FALSE	3.733e-11	0.2694	0.04073	0.861092	0.911552	0.817152	TRUE	0.00196159	TRUE	FALSE	TRUE	FALSE
MeanPTV	2	113477804	2646/674928	0.00392042	2.3e-27	3.336e-17	-0.1656	0.01963	2:112738876:G:A	113496453	7	2536/276064	0.00918628	CKAP2L,NT5DC4	3_prime_UTR_variant,NMD_transcript_variant,downstream_gene_variant,intron_variant,intron_variant,non_coding_transcript_variant,missense_variant	FALSE	TRUE	2.36e-20	-0.1862	0.02014	0.560395	0.857539	0.368296	TRUE	0.00930336	TRUE	TRUE	TRUE	TRUE
MeanPTV	2	113738302	2199/674928	0.00325813	8e-26	9.648e-20	-0.1975	0.02172	2:112738876:G:A	113496453	7	2536/276064	0.00918628	CKAP2L,NT5DC4	3_prime_UTR_variant,NMD_transcript_variant,downstream_gene_variant,intron_variant,intron_variant,non_coding_transcript_variant,missense_variant	FALSE	TRUE	2.36e-20	-0.1862	0.02014	0.53097	0.904063	0.318236	TRUE	0.00930336	TRUE	TRUE	TRUE	TRUE
MeanPTV	2	192703729	2640/674928	0.00391153	3.6e-19	5.657e-17	0.1658	0.0198	2:191836539:T:C	192701265	0	1942/276078	0.00703424	CAVIN2	missense_variant	FALSE	TRUE	1.18e-08	0.1317	0.02309	0.742036	0.99353	0.555843	TRUE	0.00692203	TRUE	FALSE	TRUE	FALSE
MeanPTV	3	124431260	868/674928	0.00128606	1.4e-64	1.638e-44	-0.48	0.03429	3:124584849:C:T	124303696	11	611/276056	0.00221332	KALRN	intron_variant,intron_variant,non_coding_transcript_variant,missense_variant,stop_lost	FALSE	TRUE	2.958e-48	-0.5984	0.04098	0.751378	0.949868	0.591133	TRUE	0.00207025	TRUE	TRUE	TRUE	TRUE
MeanPTV	4	3452735	2184/674928	0.0032359	7.4e-18	4.222e-14	0.1643	0.02174	4:2939590:G:A	2941317	0	1162/276078	0.00420896	MFSD10,NOP14,NOP14-AS1	intron_variant,non_coding_transcript_variant,missense_variant,non_coding_transcript_exon_variant,upstream_gene_variant	FALSE	TRUE	1.638e-05	0.128	0.0297	0.579539	0.660754	0.514236	TRUE	0.00429934	TRUE	FALSE	TRUE	FALSE
MeanPTV	5	75597536	1071/674928	0.00158684	2.3e-34	1.089e-29	0.3528	0.03117	5:76403506:D:1	75699331	143	730/275792	0.00264692	IQGAP2	5_prime_UTR_variant,upstream_gene_variant	FALSE	FALSE	3.126e-35	0.4684	0.0378	0.609236	0.810096	0.462277	TRUE	0.00270342	TRUE	FALSE	TRUE	TRUE
MeanPTV	5	75928074	3069/674928	0.00454715	1.1e-90	6.852e-60	0.3003	0.01839	5:76665143:G:C	75960968	8	1617/276062	0.00585738	IQGAP2	downstream_gene_variant,missense_variant,upstream_gene_variant	FALSE	TRUE	3.922e-43	0.3486	0.02531	0.82665	0.955519	0.719603	TRUE	0.00590259	TRUE	TRUE	TRUE	TRUE
MeanPTV	5	141043617	3954/674928	0.0058584	1.3e-18	6.725e-13	0.1163	0.01619	5:141635008:T:G	141014575	556	1742/274966	0.00633533	FCHSD1,HDAC3,RELL2	downstream_gene_variant,intron_variant,intron_variant,NMD_transcript_variant,intron_variant,non_coding_transcript_variant,non_coding_transcript_exon_variant,upstream_gene_variant	FALSE	FALSE	2.663e-05	0.102	0.02427	0.964962	0.990291	0.942263	TRUE	0.00597878	TRUE	FALSE	TRUE	FALSE
MeanPTV	5	141226607	3722/674928	0.00551466	4.7e-17	5.875e-12	0.1149	0.0167	5:141408404:G:C	140787971	0	310/276078	0.00112287	PCDHGA1,PCDHGA10,PCDHGA2,PCDHGA3,PCDHGA4,PCDHGA5,PCDHGA6,PCDHGA7,PCDHGA8,PCDHGA9,PCDHGB1,PCDHGB2,PCDHGB3,PCDHGB4,PCDHGB5,PCDHGB6	downstream_gene_variant,intron_variant,intron_variant,NMD_transcript_variant,missense_variant,upstream_gene_variant	FALSE	TRUE	0.00537	0.1601	0.05751	0.362488	0.162655	0.809061	TRUE	0.00108189	TRUE	FALSE	TRUE	FALSE
MeanPTV	6	36520379	5142/674928	0.00761859	1.9e-100	1.336e-60	-0.2333	0.0142	6:36391905:D:2	36359682	50990	1978/174098	0.0113614	ETV7,ETV7-AS1,PXT1	intron_variant,non_coding_transcript_exon_variant,upstream_gene_variant	FALSE	FALSE	0.0003031	-0.0816	0.02259	0.486813	0.631366	0.404873	TRUE	0.00142225	FALSE	FALSE	TRUE	FALSE
MeanPTV	7	2341062	2630/674928	0.00389671	3.3e-13	3.611e-14	0.1503	0.01985	7:2256917:A:G	2296552	0	1109/276078	0.00401698	MIR6836,SNX8	downstream_gene_variant,missense_variant,non_coding_transcript_exon_variant	FALSE	TRUE	2.295e-07	0.1584	0.03061	0.952616	0.946619	0.959423	TRUE	0.00375068	TRUE	TRUE	TRUE	TRUE
MeanPTV	7	101556490	3113/674928	0.00461234	3.7e-130	5.645e-82	0.3494	0.01821	7:103083587:C:T	102724034	418	652/275242	0.00236882	ARMC10	intron_variant,intron_variant,NMD_transcript_variant,upstream_gene_variant	FALSE	FALSE	8.755e-09	0.2293	0.03986	0.522145	0.374508	0.731183	TRUE	0.00128016	TRUE	FALSE	TRUE	FALSE
MeanPTV	9	422817	2781/674928	0.00412044	3.8e-28	1.992e-20	-0.1785	0.01927	9:420579:A:G	420579	2	1210/276074	0.00438288	DOCK8	missense_variant,non_coding_transcript_exon_variant	FALSE	TRUE	1.346e-12	-0.2067	0.02915	0.9069	0.943649	0.872622	TRUE	0.00460366	TRUE	TRUE	TRUE	TRUE
MeanPTV	9	135859255	5254/674928	0.00778453	0	4.523e-257	0.4809	0.01403	9:132989126:C:T	135864513	1	2282/276076	0.00826584	GFI1B	intron_variant,synonymous_variant	FALSE	FALSE	5.014e-133	0.5232	0.02129	0.914147	0.943097	0.889573	TRUE	0.00806274	TRUE	FALSE	TRUE	TRUE
MeanPTV	10	97051100	4408/674928	0.00653107	3.4e-18	6.719e-15	0.1197	0.01536	10:95927292:G:C	96593040	11	4745/276056	0.0171885	AL365273.2,CC2D2B,ENTPD1-AS1	downstream_gene_variant,intron_variant,non_coding_transcript_variant,missense_variant	FALSE	TRUE	0.007985	0.03944	0.01487	0.362779	0.596491	0.231489	FALSE	NA	FALSE	FALSE	FALSE	FALSE
MeanPTV	12	40793690	5154/674928	0.00763637	1.7e-19	1.291e-13	0.1047	0.01414	12:40443529:G:A	40837331	286	21337/275506	0.0774466	AC107023.1,MUC19	intron_variant,non_coding_transcript_variant	FALSE	FALSE	0.001838	0.0225	0.007224	0.278603	0.93768	0.0955125	TRUE	0.0755724	TRUE	FALSE	TRUE	FALSE
MeanPTV	12	51717951	4846/674928	0.00718003	5.5e-25	2.255e-17	0.1243	0.01465	12:51299237:C:T	51693021	12	3066/276054	0.0111065	BIN2	downstream_gene_variant,missense_variant,non_coding_transcript_exon_variant,upstream_gene_variant	FALSE	TRUE	7.681e-11	0.1199	0.01843	0.800379	0.991	0.64941	TRUE	0.0107875	TRUE	FALSE	TRUE	FALSE
MeanPTV	12	121971023	2784/674928	0.00412488	6.2e-70	4.696e-54	0.298	0.01924	12:122380340:T:C	122864887	371	250/275336	0.000907982	CLIP1	intron_variant,intron_variant,NMD_transcript_variant,intron_variant,non_coding_transcript_variant	FALSE	FALSE	1.441e-09	0.3885	0.06421	0.239741	0.11449	0.512	TRUE	0.00089285	TRUE	FALSE	TRUE	FALSE
MeanPTV	12	122281622	2522/674928	0.00373669	5.2e-107	6.806e-76	0.3735	0.02025	12:122835539:G:A	123320086	5	810/276068	0.00293406	HIP1R	5_prime_UTR_variant,intron_variant,non_coding_transcript_variant,non_coding_transcript_exon_variant	FALSE	FALSE	4.922e-11	0.2346	0.03568	0.549887	0.478664	0.637824	TRUE	0.00264411	TRUE	FALSE	TRUE	FALSE
MeanPTV	14	69443116	1079/674928	0.00159869	1.3e-83	9.687e-49	0.4519	0.03079	14:67691260:G:A	68157977	40	28/275998	0.00010145	AL049779.1,RDH11	downstream_gene_variant,intron_variant,intron_variant,NMD_transcript_variant,intron_variant,non_coding_transcript_variant,non_coding_transcript_exon_variant,upstream_gene_variant	FALSE	FALSE	0.002332	0.5744	0.1887	0.23357	0.0589569	0.928571	TRUE	0.000109745	TRUE	FALSE	TRUE	FALSE
MeanPTV	15	90524121	2935/674928	0.00434861	3e-11	2.598e-12	0.1316	0.01881	15:89743448:C:T	90286679	49	5828/275980	0.0211175	WDR93	3_prime_UTR_variant,non_coding_transcript_exon_variant	FALSE	FALSE	0.571	-0.007616	0.01344	0.160135	0.372486	0.080354	TRUE	0.0210322	FALSE	FALSE	FALSE	FALSE
MeanPTV	16	24868731	3447/674928	0.00510721	2.3e-41	1.555e-22	0.1692	0.01732	16:24758240:G:T	24769561	443	287/275192	0.00104291	TNRC6A	intron_variant,intron_variant,non_coding_transcript_variant	FALSE	FALSE	0.001354	0.1931	0.06027	0.423336	0.193548	0.940767	TRUE	0.000910742	TRUE	FALSE	TRUE	FALSE
MeanPTV	17	4668454	1097/674928	0.00162536	3.5e-23	2.214e-17	0.2608	0.03074	17:4932332:C:T	4835627	0	978/276078	0.00354248	CHRNE,GP1BA,SLC25A11	5_prime_UTR_variant,downstream_gene_variant,intron_variant	FALSE	FALSE	2.097e-12	0.2295	0.03265	0.570726	0.859447	0.381391	TRUE	0.00357379	TRUE	FALSE	TRUE	TRUE
MeanPTV	17	16877663	4391/674928	0.00650588	1.6e-17	5.164e-13	-0.1111	0.01538	17:16948873:A:G	17275368	0	1978/276078	0.00716464	TNFRSF13B	missense_variant,missense_variant,NMD_transcript_variant,non_coding_transcript_exon_variant	FALSE	TRUE	2.209e-05	-0.09717	0.0229	0.940066	0.991535	0.891878	FALSE	NA	FALSE	FALSE	TRUE	TRUE
MeanPTV	19	6805627	5528/674928	0.0081905	9e-54	1.774e-31	0.1601	0.01372	19:6743609:C:T	6743620	9138	95/257802	0.0003685	AC008760.1,TRIP10	downstream_gene_variant,intron_variant,intron_variant,NMD_transcript_variant,intron_variant,non_coding_transcript_variant,upstream_gene_variant	FALSE	FALSE	0.8656	0.01772	0.1047	0.118099	0.0247934	0.568421	TRUE	0.000429598	FALSE	FALSE	TRUE	FALSE
MeanPTV	20	1856078	1052/674928	0.00155868	2.5e-89	1.286e-54	-0.4868	0.03127	20:1895355:G:C	1876001	473	1402/275132	0.00509574	AL117335.1,SIRPA	intron_variant,upstream_gene_variant	FALSE	FALSE	2.965e-55	-0.4245	0.0271	0.484156	0.882904	0.269286	TRUE	1.45068e-05	FALSE	FALSE	TRUE	FALSE
MeanPTV	20	57622906	698/674928	0.00103418	4.6e-151	7.836e-99	0.8149	0.03861	20:59023753:G:A	57598808	0	353/276078	0.00127862	ATP5F1E,TUBB1	downstream_gene_variant,missense_variant	FALSE	TRUE	4.562e-45	0.7679	0.05449	0.87916	1	0.773371	TRUE	0.00133573	TRUE	TRUE	TRUE	TRUE
StandingHeight	1	41657907	3630/674928	0.00537835	4.2e-22	2.073e-21	0.1584	0.01667	1:41075230:G:A	41540902	1	1191/276076	0.00431403	SCMH1	missense_variant,upstream_gene_variant	FALSE	TRUE	1.031e-08	0.1665	0.02907	0.729437	0.658952	0.813445	TRUE	0.00439356	TRUE	TRUE	TRUE	TRUE
StandingHeight	2	225412353	2687/674928	0.00398117	6e-36	5.46e-34	0.2349	0.01933	2:224795011:G:A	225659728	4	4907/276070	0.0177745	DOCK10	3_prime_UTR_variant,NMD_transcript_variant,missense_variant,non_coding_transcript_exon_variant,synonymous_variant	FALSE	TRUE	2.023e-06	0.06842	0.0144	0.452556	0.977819	0.217472	TRUE	0.0180101	TRUE	FALSE	TRUE	FALSE
StandingHeight	5	127689602	4045/674928	0.00599323	2.5e-29	5.298e-22	0.1524	0.0158	5:128332993:G:T	127668685	21	1881/276036	0.00681433	FBN2	missense_variant	FALSE	TRUE	1.846e-11	0.1554	0.02313	0.939632	0.994051	0.8912	TRUE	0.00658937	TRUE	TRUE	TRUE	TRUE
StandingHeight	6	34170442	6220/674928	0.0092158	3.9e-51	1.354e-31	0.1494	0.01277	6:34972481:T:C	34940258	1239	5956/273600	0.021769	ANKS1A	intron_variant	FALSE	FALSE	0.001101	0.0428	0.01311	0.4716	0.760369	0.307627	TRUE	0.0178297	TRUE	FALSE	TRUE	FALSE
StandingHeight	6	34320532	1792/674928	0.0026551	2.9e-39	3.471e-25	0.2455	0.02368	6:35241519:C:T	35209296	96	958/275886	0.00347245	SCUBE3	intron_variant	FALSE	FALSE	1.236e-08	0.1843	0.03236	0.752498	0.849934	0.669456	TRUE	0.0033358	TRUE	FALSE	TRUE	TRUE
StandingHeight	6	34446377	738/674928	0.00109345	1.1e-15	2.083e-13	0.2698	0.03675	6:33435075:D:9	33402852	79830	89/116418	0.000764487	MIR5004,SYNGAP1,SYNGAP1-AS1	downstream_gene_variant,intron_variant,intron_variant,NMD_transcript_variant,intron_variant,non_coding_transcript_variant,upstream_gene_variant	FALSE	FALSE	0.02024	0.2472	0.1064	0.236605	0.201613	0.280899	TRUE	0.000656295	FALSE	FALSE	TRUE	FALSE
StandingHeight	6	41714792	6439/674928	0.00954028	1.9e-27	4.414e-21	-0.118	0.01252	6:41936060:C:A	41903798	0	3693/276078	0.0133767	BYSL,CCND3	downstream_gene_variant,missense_variant,non_coding_transcript_exon_variant,stop_lost,synonymous_variant	FALSE	TRUE	4.304e-11	-0.1094	0.01659	0.748986	0.902762	0.632253	TRUE	0.0137417	TRUE	FALSE	TRUE	FALSE
StandingHeight	8	135629834	2767/674928	0.0040997	1.1e-50	7.13e-36	0.2383	0.01906	8:134602310:G:C	135614553	0	1198/276078	0.00433935	AC015599.1,AC015599.2,AC015599.3,ZFAT,ZFAT-AS1	3_prime_UTR_variant,NMD_transcript_variant,downstream_gene_variant,missense_variant,missense_variant,NMD_transcript_variant,non_coding_transcript_exon_variant,upstream_gene_variant	FALSE	TRUE	4.068e-21	0.2727	0.02891	0.968149	0.996451	0.940536	TRUE	0.00443342	TRUE	FALSE	TRUE	TRUE
StandingHeight	11	2791205	1205/674928	0.00178538	1e-18	5.578e-13	-0.208	0.02884	11:2768933:T:C	2790163	51	31421/275976	0.113854	COX6CP18,KCNQ1	intron_variant,upstream_gene_variant	FALSE	FALSE	0.01145	-0.01515	0.005992	0.121173	1	0.0167375	TRUE	0.112028	FALSE	FALSE	TRUE	FALSE
StandingHeight	11	14909130	1641/674928	0.00243137	4.3e-16	3.479e-13	0.1801	0.02476	11:14644818:T:C	14666364	0	682/276078	0.00247032	PDE3B,PSMA1	missense_variant,non_coding_transcript_exon_variant,upstream_gene_variant	FALSE	TRUE	8.285e-05	0.1508	0.03831	0.95669	0.956012	0.957416	TRUE	0.00235477	TRUE	TRUE	TRUE	TRUE
StandingHeight	12	4352400	2012/674928	0.00298106	7.4e-14	1.98e-14	0.1711	0.02236	12:4352203:C:T	4461369	1362	18/273354	6.58487e-05	AC008012.1,TIGAR	intron_variant,intron_variant,NMD_transcript_variant,intron_variant,non_coding_transcript_variant	FALSE	FALSE	0.245	0.2737	0.2354	0.0815223	0.0121951	0.555556	TRUE	5.28884e-05	FALSE	FALSE	TRUE	FALSE
StandingHeight	12	28132368	3250/674928	0.00481533	2.5e-27	1.906e-17	0.1494	0.01758	12:27958482:A:C	28111415	121	1771/275836	0.00642048	AC008011.2,PTHLH	3_prime_UTR_variant,downstream_gene_variant,upstream_gene_variant	FALSE	FALSE	1.337e-10	0.153	0.02381	0.807221	0.931784	0.704649	TRUE	0.00565071	TRUE	FALSE	TRUE	FALSE
StandingHeight	12	66056007	2172/674928	0.00321812	2.6e-14	1.511e-14	-0.1653	0.0215	12:65952527:A:G	66346307	8	105/276062	0.000380349	AC090673.1,HMGA2	3_prime_UTR_variant,intron_variant,intron_variant,NMD_transcript_variant,upstream_gene_variant	FALSE	FALSE	0.001035	-0.3199	0.0975	0.215803	0.072043	0.638095	TRUE	0.000339615	FALSE	FALSE	TRUE	FALSE
StandingHeight	15	42003304	4157/674928	0.00615918	4.2e-22	4.623e-18	-0.1346	0.01554	15:41880145:C:T	42172343	0	1934/276078	0.00700527	SPTBN5	intron_variant	FALSE	FALSE	1.499e-06	-0.1095	0.02275	0.813483	0.877576	0.753382	TRUE	0.00673431	TRUE	FALSE	TRUE	FALSE
StandingHeight	16	84950703	3838/674928	0.00568653	8.8e-16	9.448e-13	-0.1157	0.01621	16:84867039:G:A	84900645	0	1946/276078	0.00704873	CRISPLD2	downstream_gene_variant,missense_variant,splice_region_variant,splice_region_variant,non_coding_transcript_exon_variant	FALSE	TRUE	1.615e-06	-0.1089	0.02271	0.807033	0.900192	0.727132	TRUE	0.00724514	TRUE	FALSE	TRUE	TRUE
StandingHeight	17	7549152	3475/674928	0.0051487	3.6e-29	2.434e-23	-0.1696	0.01704	17:7593521:G:A	7496839	3	3055/276072	0.011066	FXR2,MPDU1,SOX15	downstream_gene_variant,synonymous_variant,upstream_gene_variant	FALSE	FALSE	2.879e-06	-0.08517	0.0182	0.675082	0.998578	0.461842	TRUE	0.0112686	TRUE	FALSE	TRUE	FALSE
StandingHeight	20	31989177	1333/674928	0.00197503	7.3e-34	2.046e-26	-0.2919	0.02745	20:34302993:C:T	32890799	0	89/276078	0.000322373	AHCY	intron_variant,intron_variant,non_coding_transcript_variant,upstream_gene_variant	FALSE	FALSE	4.569e-05	-0.4341	0.1065	0.388003	0.155393	0.955056	TRUE	0.000306273	TRUE	FALSE	TRUE	FALSE
TotalBilirubin	2	234140545	4865/674928	0.00720818	5.9e-141	1.558e-133	0.3533	0.01436	2:233292353:T:A	234200999	0	14256/276078	0.0516376	ATG16L1,SCARNA6	downstream_gene_variant,intron_variant,intron_variant,NMD_transcript_variant,intron_variant,non_coding_transcript_variant	FALSE	FALSE	8.223e-32	0.1008	0.008584	0.355388	0.989102	0.137034	TRUE	0.0517636	TRUE	FALSE	TRUE	FALSE
TotalBilirubin	2	234179000	2427/674928	0.00359594	3.9e-49	1.187e-48	-0.2971	0.02026	2:233814586:T:C	234723232	1	90/276076	0.000325997	MROH2A	missense_variant	FALSE	TRUE	0.7847	-0.02862	0.1048	0.183374	0.0552268	0.622222	TRUE	0.00030896	FALSE	FALSE	TRUE	FALSE
TotalBilirubin	2	234618109	3520/674928	0.00521537	7.1e-147	1.205e-144	0.4314	0.01684	2:233767763:C:T	234676409	0	4146/276078	0.0150175	UGT1A1,UGT1A10,UGT1A3,UGT1A4,UGT1A5,UGT1A6,UGT1A7,UGT1A8,UGT1A9	downstream_gene_variant,intron_variant,intron_variant,NMD_transcript_variant	FALSE	FALSE	7.964e-38	0.2003	0.01558	0.549539	0.94566	0.325796	TRUE	0.0154257	TRUE	FALSE	TRUE	FALSE
TotalBilirubin	2	234626607	2579/674928	0.00382115	5.5e-132	1.977e-129	0.4773	0.01971	2:233743996:C:T	234652642	25	8367/276028	0.0303121	AC114812.3,DNAJB3,UGT1A10,UGT1A2P,UGT1A3,UGT1A4,UGT1A5,UGT1A6,UGT1A7,UGT1A8,UGT1A9	downstream_gene_variant,intron_variant,intron_variant,NMD_transcript_variant,intron_variant,non_coding_transcript_variant,non_coding_transcript_exon_variant,upstream_gene_variant	FALSE	FALSE	0	0.4861	0.01101	0.352797	1	0.132316	TRUE	0.030337	TRUE	FALSE	TRUE	FALSE
TotalBilirubin	2	234676954	2446/674928	0.00362409	7.7e-120	5.796e-116	0.4626	0.0202	2:233682354:G:C	234591000	19	133/276040	0.000481814	UGT1A10,UGT1A7,UGT1A8,UGT1A9	intron_variant,missense_variant,upstream_gene_variant	FALSE	TRUE	8.329e-09	0.4985	0.08651	0.355538	0.128968	0.977444	TRUE	0.000578389	TRUE	FALSE	TRUE	FALSE
TotalBilirubin	2	234699879	4488/674928	0.0066496	8.3e-135	1.025e-126	-0.3581	0.01495	2:233729360:A:G	234638006	0	14163/276078	0.0513007	UGT1A10,UGT1A3,UGT1A4,UGT1A5,UGT1A6,UGT1A7,UGT1A8,UGT1A9	intron_variant,intron_variant,NMD_transcript_variant,intron_variant,non_coding_transcript_variant,synonymous_variant	FALSE	FALSE	0	-0.3633	0.008554	0.322938	0.927987	0.123225	TRUE	0.050251	TRUE	FALSE	TRUE	FALSE
TotalBilirubin	2	234700608	4237/674928	0.00627771	5.3e-123	2.174e-119	0.3578	0.0154	2:233793782:T:C	234702428	0	391/276078	0.00141627	MROH2A	non_coding_transcript_exon_variant,synonymous_variant,upstream_gene_variant	FALSE	FALSE	3.374e-17	0.4265	0.05057	0.33331	0.16	0.705882	TRUE	0.00137188	TRUE	FALSE	TRUE	FALSE
TotalBilirubin	2	234942691	3651/674928	0.00540947	1.6e-48	1.616e-48	0.2432	0.01661	2:234008127:D:1	234916771	27782	1959/220514	0.00888379	TRPM8	intron_variant,intron_variant,NMD_transcript_variant	FALSE	FALSE	0.2278	-0.02718	0.02253	0.23564	0.406926	0.144913	TRUE	0.0326322	FALSE	FALSE	TRUE	FALSE
TotalBilirubin	12	21178881	1778/674928	0.00263436	5e-49	1.862e-38	0.308	0.02375	12:20855146:I:5	21008080	20	762/276038	0.00276049	SLCO1B3,SLCO1B3-SLCO1B7	frameshift_variant,non_coding_transcript_exon_variant	TRUE	FALSE	5.511e-15	0.2831	0.03623	0.90753	0.943343	0.874016	TRUE	0.0023111	TRUE	FALSE	TRUE	FALSE
TotalBilirubin	12	21312352	4196/674928	0.00621696	4.1e-46	5.081e-34	0.188	0.01546	12:21269492:D:4	21422426	1057	762/273964	0.00278139	SLCO1A2	3_prime_UTR_variant,3_prime_UTR_variant,NMD_transcript_variant,downstream_gene_variant	FALSE	FALSE	9.136e-08	0.193	0.03612	0.504502	0.346341	0.746386	TRUE	0.00296773	TRUE	FALSE	TRUE	FALSE
TotalBilirubin	12	21312352	4120/674928	0.00610435	6.8e-56	1.051e-45	0.221	0.01557	12:20711408:C:A	20864342	340	14581/275398	0.0529452	SLCO1C1	3_prime_UTR_variant,NMD_transcript_variant,missense_variant	FALSE	TRUE	1.585e-05	0.03654	0.008464	0.248126	0.773653	0.0912043	TRUE	0.0518657	TRUE	FALSE	TRUE	FALSE
TotalBilirubin	12	21317310	1951/674928	0.00289068	2.8e-34	2.254e-26	-0.24	0.02258	12:22333985:G:T	22486919	13	31/276052	0.000112298	ST8SIA1	intron_variant,intron_variant,NMD_transcript_variant,intron_variant,non_coding_transcript_variant	FALSE	FALSE	0.2795	-0.193	0.1785	0.14581	0.0291508	0.741935	TRUE	0.000121227	FALSE	FALSE	TRUE	FALSE
TotalBilirubin	12	21351150	3086/674928	0.00457234	1.9e-60	7.846e-53	-0.2755	0.018	12:21604832:T:C	21757766	1	1046/276076	0.00378881	AC010197.2,GYS2	5_prime_UTR_variant,intron_variant,NMD_transcript_variant,intron_variant,non_coding_transcript_variant	FALSE	FALSE	0.0113	-0.07846	0.03097	0.352422	0.330089	0.389847	TRUE	0.00394435	TRUE	FALSE	TRUE	FALSE
TotalBilirubin	12	21389783	2097/674928	0.003107	1.7e-46	2.496e-38	0.2825	0.02182	12:20916115:G:A	21069049	21	15551/276036	0.0563369	SLCO1B3,SLCO1B3-SLCO1B7	intron_variant,synonymous_variant	FALSE	FALSE	4.05e-12	0.05694	0.008209	0.195326	0.87022	0.0497978	TRUE	0.0565583	TRUE	FALSE	TRUE	FALSE
TotalBilirubin	12	21393714	1440/674928	0.00213356	1e-38	1.975e-30	0.301	0.02625	12:21456186:C:T	21609120	725	548/274628	0.00199543	PYROXD1	downstream_gene_variant,intron_variant,intron_variant,NMD_transcript_variant,upstream_gene_variant	FALSE	FALSE	1.287e-10	0.2746	0.04272	0.696516	0.704251	0.695255	TRUE	0.00182846	TRUE	FALSE	TRUE	FALSE

### Sheet: Table 5
Supplementary Table 5. Approximately independent imputation signals with 0.1% <= MAF < 1% (N = 100) from association of quantitative traits in 337K UK Biobank individuals, along with the best partner according to LD in whole exome sequencing (WES) data of 138K UK Biobank individuals
Beta / SE are computed using linear regression, in 337K for imputation signals and 138K for WES partners. Best WES partner names are from hg38, before being lifted over to hg19. p-values of 0 correspond to p < 1E-300.
Three signals did not contain any VEP genes or annotations (NA); they were classed as FALSE for LoF / Missense.
Phenotype	Variant	Chromosome	Position (hg19)	Imputation allele count	Imputation MAF	Imputation marginal p (non-infinitesimal LMM)	Imputation conditional p (linear regression)	Imputation beta	Imputation SE	Best WES partner	WES partner position (hg19)	WES partner missing individuals	WES partner allele count	WES partner MAF	WES partner genes	WES partner VEP annotation	LoF WES partner	Missense WES partner	WES partner marginal p (linear regression)	WES partner beta	WES partner SE	Correlation (r) between imputation and WES partner	Precision in predicting WES variant carriers	Recall in predicting WES variant carriers
AlkalinePhosphatase	rs143727932	1	21894465	1791/672358	0.00266376	4.1e-54	5.1e-34	0.288	0.02368	1:20942260:C:T	21268753	545	119/276078	0.000431038	EIF4G3	intron_variant,synonymous_variant,upstream_gene_variant	FALSE	FALSE	0.00251	0.2769	0.09161	0.29776	0.12	0.731092
AlkalinePhosphatase	rs148911629	1	214129675	6010/673654	0.00892149	2.8e-12	8.224e-12	-0.08874	0.01298	1:214402898:T:C	214576241	278	9236/276056	0.033457	PTPN14	missense_variant	FALSE	TRUE	0.9632	-0.0004896	0.01063	0.163366	0.359005	0.0987641
AlkalinePhosphatase	rs147667955	3	12450838	4506/673686	0.00668858	6.4e-19	6.105e-14	-0.1124	0.01498	3:12183853:C:G	12225353	242	8472/276066	0.0306883	SYN2	3_prime_UTR_variant,3_prime_UTR_variant,NMD_transcript_variant,intron_variant,intron_variant,non_coding_transcript_variant	FALSE	FALSE	0.09653	-0.0184	0.01107	0.417418	0.910186	0.201699
AlkalinePhosphatase	Affx-52341526	6	24429340	2803/674928	0.00415304	0	0	-0.7779	0.01893	6:24429112:D:1	24429340	45	1140/275988	0.00413061	GPLD1,MRS2	downstream_gene_variant,frameshift_variant,non_coding_transcript_exon_variant	TRUE	FALSE	1.652e-150	-0.7787	0.02976	0.996057	0.992153	1
AlkalinePhosphatase	rs143314495	6	24436910	1068/674928	0.00158239	1.1e-94	4.889e-83	-0.5919	0.03065	6:24436682:A:G	24436910	1	408/276076	0.00147785	GPLD1	missense_variant,upstream_gene_variant	FALSE	TRUE	1.273e-41	-0.6716	0.04968	0.987875	0.978365	0.997549
AlkalinePhosphatase	rs148407968	6	24472997	2132/674832	0.0031593	3.8e-35	2.737e-27	-0.2349	0.02171	6:24502451:T:C	24502679	604	817/274904	0.00297195	ALDH5A1	intron_variant,intron_variant,NMD_transcript_variant,non_coding_transcript_exon_variant,upstream_gene_variant	FALSE	FALSE	4.67e-08	-0.1915	0.03504	0.981152	0.963812	0.99875
AlkalinePhosphatase	rs61754637	6	24476431	1996/674928	0.00295735	7.2e-54	1.742e-44	-0.3131	0.02237	6:24476203:T:C	24476431	79	810/275920	0.00293563	GPLD1	missense_variant,non_coding_transcript_exon_variant	FALSE	TRUE	1.129e-24	-0.3616	0.03525	0.995682	0.995068	0.997528
AlkalinePhosphatase	rs61754636	6	24476437	2372/674928	0.00351445	9.8e-54	6.946e-43	-0.2832	0.02063	6:24476209:C:T	24476437	37	992/276004	0.00359415	GPLD1	missense_variant,non_coding_transcript_exon_variant	FALSE	TRUE	1.96e-19	-0.2872	0.03185	0.990476	0.984048	0.99697
AlkalinePhosphatase	rs139681633	7	127014438	2963/674928	0.0043901	2.7e-26	2.214e-20	-0.1707	0.01845	7:127374384:T:C	127014438	0	1143/276078	0.00414013	ZNF800	downstream_gene_variant,missense_variant,upstream_gene_variant	FALSE	TRUE	7.758e-11	-0.1936	0.02976	0.990862	0.981959	1
AlkalinePhosphatase	rs141296611	9	104253188	5856/674230	0.00868546	3.3e-14	4.662e-14	-0.09936	0.01318	9:101535411:T:A	104297693	185	18408/276008	0.0666937	PGAP4,RNF20	5_prime_UTR_variant,non_coding_transcript_exon_variant,upstream_gene_variant	FALSE	FALSE	0.2649	-0.008529	0.00765	0.337557	0.978344	0.13014
AlkalinePhosphatase	rs149793040	12	109661672	1296/674928	0.0019202	9e-26	1.02e-23	-0.2796	0.02785	12:109223867:A:G	109661672	0	537/276078	0.0019451	ACACB	5_prime_UTR_variant,missense_variant	FALSE	TRUE	6.657e-12	-0.2973	0.04331	0.99536	0.992579	0.998134
AlkalinePhosphatase	rs545779157	17	6989296	3493/669632	0.0052163	0	0	0.6876	0.01697	17:7108935:C:T	7012254	1076	2096/276076	0.00759211	ASGR2	intron_variant,intron_variant,non_coding_transcript_variant	FALSE	FALSE	4.176e-198	0.6591	0.02191	0.880763	0.953642	0.815607
AlkalinePhosphatase	rs200489612	17	7106378	2302/670466	0.00343343	0	0	0.8907	0.02088	17:7203059:G:A	7106378	906	1605/276078	0.00581357	DLG4	downstream_gene_variant,intron_variant,intron_variant,NMD_transcript_variant,intron_variant,non_coding_transcript_variant	FALSE	FALSE	1.634e-263	0.8697	0.02502	0.910006	0.964208	0.8606
AspartateAminotransferase	rs188273166	1	220101499	837/674928	0.00124013	5.3e-28	2.482e-25	0.3612	0.03473	1:219928157:G:A	220101499	0	326/276078	0.00118083	SLC30A10	intron_variant,non_coding_transcript_variant,missense_variant,missense_variant,NMD_transcript_variant	FALSE	TRUE	3.012e-10	0.3498	0.05554	0.996939	0.993902	1
AspartateAminotransferase	rs138163581	10	17891606	2197/674928	0.00325516	2.6e-19	3.54e-18	0.1863	0.02143	10:17953375:T:C	18242304	1	21371/276076	0.0774098	SLC39A12	intron_variant,synonymous_variant	FALSE	FALSE	0.175	0.009678	0.007135	0.128423	0.687569	0.030387
AspartateAminotransferase	rs148762375	10	18247353	736/669670	0.00109905	1.3e-39	2.556e-83	-0.7157	0.037	10:17331342:G:A	17373341	1126	4/275988	1.44934e-05	ST8SIA6	intron_variant,intron_variant,NMD_transcript_variant,upstream_gene_variant	FALSE	FALSE	0.2788	-0.54	0.4986	0.113282	0.0128617	1
AspartateAminotransferase	rs144788484	11	116530854	4840/672358	0.00719855	5.2e-11	1.037e-10	0.0935	0.01447	11:117170603:G:A	117041319	543	118/276074	0.000427422	PAFAH1B2	3_prime_UTR_variant,downstream_gene_variant,intron_variant,intron_variant,non_coding_transcript_variant	FALSE	FALSE	0.04074	0.1912	0.09343	0.228701	0.0540399	0.971698
HDLCholesterol	rs188273166	1	220101499	837/674928	0.00124013	1.5e-12	1.392e-12	-0.264	0.03726	1:219928157:G:A	220101499	0	326/276078	0.00118083	SLC30A10	intron_variant,non_coding_transcript_variant,missense_variant,missense_variant,NMD_transcript_variant	FALSE	TRUE	5.805e-05	-0.236	0.05868	0.996939	0.993902	1
HDLCholesterol	rs115145659	2	220125168	3341/673924	0.00495753	3.3e-14	5.683e-12	-0.1278	0.01856	2:219302129:C:T	220166851	198	1496/276074	0.00541884	AC114803.1,PTPRN	downstream_gene_variant,intron_variant,non_coding_transcript_variant,splice_region_variant,intron_variant,splice_region_variant,intron_variant,non_coding_transcript_variant,upstream_gene_variant	FALSE	FALSE	0.002515	-0.08278	0.0274	0.972417	0.992254	0.953125
HDLCholesterol	rs114816312	4	110638824	5272/674928	0.0078112	2.8e-29	2.568e-23	-0.147	0.01478	4:109717668:C:T	110638824	9	2153/276060	0.00779903	AC126283.2,PLA2G12A	3_prime_UTR_variant,NMD_transcript_variant,missense_variant,non_coding_transcript_exon_variant	FALSE	TRUE	1.697e-13	-0.1682	0.02281	0.984979	0.983333	0.989287
HDLCholesterol	rs76881554	9	107578620	1354/674928	0.00200614	4.5e-16	5.233e-15	-0.2282	0.02918	9:104816339:G:A	107578620	1	543/276076	0.00196685	ABCA1	missense_variant	FALSE	TRUE	6.707e-06	-0.2073	0.04604	0.993591	0.987273	1
HDLCholesterol	rs188308962	9	107620797	1118/674928	0.00165647	3.3e-86	8.414e-64	-0.5406	0.03205	9:104858516:A:G	107620797	17	477/276044	0.00172799	ABCA1	downstream_gene_variant,splice_region_variant,intron_variant	FALSE	FALSE	1.089e-28	-0.5393	0.04851	0.990544	0.98954	0.991614
HDLCholesterol	rs145183203	9	107646756	914/674928	0.00135422	1.4e-13	5.345e-12	-0.2418	0.03506	9:104884475:G:A	107646756	0	381/276078	0.00138004	ABCA1	missense_variant	FALSE	TRUE	3.353e-07	-0.276	0.05408	0.980824	0.962121	1
HDLCholesterol	rs147216895	11	47431477	1601/674024	0.00237529	1.8e-36	2.459e-27	0.289	0.02668	11:49055411:I:2.02	49076963	133598	28/8888	0.00315032	NA	NA	FALSE	FALSE	0.4779	0.152	0.2142	0.98047	0.961538	1
HDLCholesterol	rs139636218	11	116650295	4615/672106	0.00686648	2e-122	1.033e-78	-0.2953	0.01572	11:117170603:G:A	117041319	567	118/276074	0.000427422	PAFAH1B2	3_prime_UTR_variant,downstream_gene_variant,intron_variant,intron_variant,non_coding_transcript_variant	FALSE	FALSE	7.919e-06	-0.4352	0.09741	0.239209	0.0586301	0.981651
HDLCholesterol	rs138326449	11	116701354	751/673668	0.00111479	2.6e-261	6.409e-137	0.9737	0.03907	11:116830638:G:A	116701354	257	608/276062	0.0022024	APOC3	splice_donor_variant,splice_donor_variant,non_coding_transcript_variant	TRUE	FALSE	1.612e-113	0.9852	0.04346	0.816561	0.989967	0.67426
HDLCholesterol	rs149793040	12	109661672	1296/674928	0.0019202	6e-16	8.654e-14	0.2202	0.02952	12:109223867:A:G	109661672	0	537/276078	0.0019451	ACACB	5_prime_UTR_variant,missense_variant	FALSE	TRUE	0.0001519	0.1738	0.04589	0.99536	0.992579	0.998134
HDLCholesterol	rs540639423	12	111844956	4893/671314	0.00728869	2.7e-13	4.806e-11	-0.1012	0.01539	12:112135137:G:A	112572941	1162	4964/275268	0.0180333	TRAFD1	intron_variant,intron_variant,NMD_transcript_variant,intron_variant,non_coding_transcript_variant	FALSE	FALSE	0.07952	-0.02672	0.01524	0.649928	0.974747	0.439035
HDLCholesterol	rs72650673	12	111885310	1326/674928	0.00196465	2.8e-24	1.337e-17	-0.25	0.02927	12:111447506:G:A	111885310	2	516/276074	0.00186906	ATXN2,SH2B3	downstream_gene_variant,intron_variant,NMD_transcript_variant,missense_variant	FALSE	TRUE	1.084e-07	-0.2497	0.047	1	1	1
HDLCholesterol	rs121912502	15	58840586	987/674928	0.00146238	3.5e-40	4.881e-31	0.3927	0.03389	15:58548387:C:T	58840586	0	380/276078	0.00137642	LIPC	missense_variant,non_coding_transcript_exon_variant	FALSE	TRUE	1.752e-09	0.3237	0.05377	0.998683	0.997375	1
HDLCholesterol	rs113298164	15	58855748	1260/674928	0.00186687	1e-38	4.268e-30	0.3373	0.02959	15:58563549:C:T	58855748	1	517/276076	0.00187267	LIPC	missense_variant,non_coding_transcript_exon_variant	FALSE	TRUE	6.365e-12	0.3184	0.04633	0.998072	0.996139	1
HDLCholesterol	rs34056275	16	56772710	903/674284	0.0013392	3.8e-43	1.073e-33	0.4334	0.03582	16:56973384:G:T	57007296	127	461/276062	0.00166991	CETP	downstream_gene_variant,intron_variant,synonymous_variant,upstream_gene_variant	FALSE	FALSE	1.375e-29	0.5616	0.04971	0.700918	0.753388	0.649533
HDLCholesterol	rs142980129	16	57010519	5277/672114	0.00785135	4.3e-45	5.902e-38	0.1895	0.01471	16:56844466:C:T	56878378	813	4825/275670	0.0175028	NUP93	downstream_gene_variant,intron_variant,intron_variant,non_coding_transcript_variant	FALSE	FALSE	0.02195	-0.03535	0.01543	0.400813	0.619712	0.275251
HDLCholesterol	rs139646878	17	27891430	2214/672242	0.00329346	5.5e-12	6.884e-13	-0.1629	0.02268	17:30091798:C:T	28418816	587	1131/275978	0.00409815	AC104984.2,EFCAB5	intron_variant,intron_variant,non_coding_transcript_variant	FALSE	FALSE	1.924e-05	-0.1348	0.03155	0.91995	0.939189	0.901622
HDLCholesterol	rs147596228	17	41926254	1309/674244	0.00194143	2.5e-40	1.612e-30	-0.3382	0.02945	17:43848886:C:T	41926254	141	590/276074	0.00213711	CD300LG	synonymous_variant	FALSE	FALSE	1.875e-16	-0.356	0.04326	0.979827	0.988258	0.971154
HDLCholesterol	rs117623631	18	47113165	1745/674928	0.00258546	1.5e-118	2.235e-86	0.5001	0.02538	18:49586795:C:T	47113165	1	724/276076	0.00262247	LIPG	downstream_gene_variant,missense_variant,upstream_gene_variant	FALSE	TRUE	2.305e-32	0.4614	0.03894	0.996547	0.993141	1
LDLCholesterol	rs12713559	2	21229068	759/674928	0.00112456	1.9e-19	8.402e-18	0.3206	0.03731	2:21006196:G:A	21229068	0	297/276078	0.00107578	APOB	missense_variant	FALSE	TRUE	2.516e-07	0.3047	0.05909	0.991669	0.983444	1
LDLCholesterol	rs189149041	6	160870116	3349/674562	0.0049647	1.6e-16	2.835e-16	0.1454	0.01777	6:160442953:C:T	160863985	652	1285/274922	0.00467405	SLC22A3	intron_variant	FALSE	FALSE	2.97e-05	0.1194	0.02859	0.978794	0.973872	0.986367
LDLCholesterol	rs186021206	17	7069412	2863/669306	0.00427757	5.9e-63	2.727e-42	-0.262	0.01922	17:7176936:D:12	7080255	38692	2115/200676	0.0105394	NA	NA	FALSE	FALSE	5.23e-46	-0.3197	0.02244	0.732092	0.879886	0.614514
MeanPTV	rs61753528	1	115130508	3864/674928	0.00572506	3.6e-28	5.161e-17	0.1371	0.01636	1:114587887:A:G	115130508	0	1657/276078	0.00600193	DENND2C	missense_variant,non_coding_transcript_exon_variant	FALSE	TRUE	1.489e-11	0.1683	0.02494	0.996989	0.99637	0.998787
MeanPTV	rs149711393	1	115142870	5017/674928	0.00743339	1e-23	4.445e-13	0.1045	0.01442	1:114600249:G:A	115142870	3	2065/276072	0.00747993	DENND2C	missense_variant,non_coding_transcript_exon_variant	FALSE	TRUE	2.66e-07	0.1158	0.0225	0.998054	0.996126	1
MeanPTV	rs146859437	2	31470440	1835/667442	0.0027493	1.5e-54	1.318e-20	-0.2209	0.02373	2:31339586:C:T	31562452	1534	37/276078	0.00013402	XDH	missense_variant	FALSE	TRUE	0.3381	-0.1594	0.1664	0.0952668	0.0103226	0.888889
MeanPTV	rs555589672	2	74571749	2036/672942	0.00302552	1.4e-23	8.647e-19	0.1992	0.0225	2:74640407:G:C	74867534	793	620/275314	0.00225197	M1AP	intron_variant,intron_variant,NMD_transcript_variant,upstream_gene_variant	FALSE	FALSE	3.733e-11	0.2694	0.04073	0.748525	0.58693	0.955823
MeanPTV	rs76036957	2	113496453	5769/674106	0.008558	5e-77	2.329e-47	-0.1931	0.01335	2:112738876:G:A	113496453	172	2536/276064	0.00918628	CKAP2L,NT5DC4	3_prime_UTR_variant,NMD_transcript_variant,downstream_gene_variant,intron_variant,intron_variant,non_coding_transcript_variant,missense_variant	FALSE	TRUE	2.36e-20	-0.1862	0.02014	0.991655	0.998307	0.984962
MeanPTV	rs116274727	2	192701265	4736/674928	0.00701704	8.6e-27	1.357e-20	0.1375	0.01478	2:191836539:T:C	192701265	0	1942/276078	0.00703424	CAVIN2	missense_variant	FALSE	TRUE	1.18e-08	0.1317	0.02309	0.997934	0.995881	1
MeanPTV	rs56407180	3	124303696	1432/674928	0.00212171	1.7e-118	5.411e-78	-0.5018	0.02684	3:124584849:C:T	124303696	11	611/276056	0.00221332	KALRN	intron_variant,intron_variant,non_coding_transcript_variant,missense_variant,stop_lost	FALSE	TRUE	2.958e-48	-0.5984	0.04098	0.99353	0.987034	1
MeanPTV	rs35537543	4	3220301	1764/673886	0.00261765	1.5e-26	4.95e-17	0.2031	0.02421	4:2939590:G:A	2941317	216	1162/276078	0.00420896	MFSD10,NOP14,NOP14-AS1	intron_variant,non_coding_transcript_variant,missense_variant,non_coding_transcript_exon_variant,upstream_gene_variant	FALSE	TRUE	1.638e-05	0.128	0.0297	0.731326	0.883171	0.607075
MeanPTV	rs150414227	4	38608380	1819/673054	0.00270261	8.7e-17	1.824e-11	0.1595	0.02373	4:38797505:A:T	38799126	381	46/276078	0.00016662	TLR1	downstream_gene_variant,intron_variant,non_coding_transcript_variant,missense_variant,upstream_gene_variant	FALSE	TRUE	0.1655	0.2042	0.1472	0.0944336	0.0183486	0.5
MeanPTV	rs553035918	5	75461195	924/673516	0.00137191	3.7e-27	1.141e-23	0.3355	0.03345	5:76403506:D:1	75699331	426	730/275792	0.00264692	IQGAP2	5_prime_UTR_variant,upstream_gene_variant	FALSE	FALSE	3.126e-35	0.4684	0.0378	0.561092	0.777778	0.408683
MeanPTV	rs34968964	5	75960968	4065/674928	0.00602286	1.9e-143	3.407e-96	0.3326	0.01598	5:76665143:G:C	75960968	8	1617/276062	0.00585738	IQGAP2	downstream_gene_variant,missense_variant,upstream_gene_variant	FALSE	TRUE	3.922e-43	0.3486	0.02531	0.995362	0.991385	0.99938
MeanPTV	5:140702059_TA_T	5	140702059	3003/669628	0.00448458	1.7e-31	1.016e-14	0.1437	0.01857	5:141225143:G:A	140604715	1116	1898/276078	0.00687487	AC244517.10,AC244517.11,PCDHB14	intron_variant,intron_variant,non_coding_transcript_variant,synonymous_variant	FALSE	FALSE	1.096e-06	0.1136	0.0233	0.75189	0.800823	0.708151
MeanPTV	rs4713976	6	36417410	5886/674750	0.00872323	6.2e-107	2.435e-66	-0.2286	0.01328	6:36391905:D:2	36359682	51013	1978/174098	0.0113614	ETV7,ETV7-AS1,PXT1	intron_variant,non_coding_transcript_exon_variant,upstream_gene_variant	FALSE	FALSE	0.0003031	-0.0816	0.02259	0.533734	0.644429	0.471199
MeanPTV	rs144787122	7	2296552	2613/674928	0.00387152	1.5e-13	5.21e-14	0.1498	0.01991	7:2256917:A:G	2296552	0	1109/276078	0.00401698	MIR6836,SNX8	downstream_gene_variant,missense_variant,non_coding_transcript_exon_variant	FALSE	TRUE	2.295e-07	0.1584	0.03061	0.998187	0.996406	1
MeanPTV	rs139141690	7	101499930	3159/674050	0.0046866	3.1e-146	1.589e-83	0.3506	0.0181	7:103083587:C:T	102724034	618	652/275242	0.00236882	ARMC10	intron_variant,intron_variant,NMD_transcript_variant,upstream_gene_variant	FALSE	FALSE	8.755e-09	0.2293	0.03986	0.499801	0.352529	0.710031
MeanPTV	rs116920018	9	420579	3084/674928	0.00456938	1.8e-29	2.63e-22	-0.1777	0.0183	9:420579:A:G	420579	2	1210/276074	0.00438288	DOCK8	missense_variant,non_coding_transcript_exon_variant	FALSE	TRUE	1.346e-12	-0.2067	0.02915	0.985741	0.971865	1
MeanPTV	rs150813342	9	135864513	4882/672488	0.00725961	0	1.43e-272	0.5139	0.01455	9:132989126:C:T	135864513	491	2282/276076	0.00826584	GFI1B	intron_variant,synonymous_variant	FALSE	FALSE	5.014e-133	0.5232	0.02129	0.977166	0.991935	0.963761
MeanPTV	rs75522380	10	97057370	2724/669990	0.00406573	2.6e-21	1.125e-11	0.1327	0.01954	10:95613997:G:A	97373754	1018	12704/276078	0.046016	ALDH18A1	non_coding_transcript_exon_variant,synonymous_variant	FALSE	FALSE	0.003769	0.02673	0.009227	0.197172	0.66806	0.0663016
MeanPTV	rs76982746	12	65063185	4625/669118	0.00691208	1e-45	2.497e-29	0.1685	0.01498	12:64352992:A:G	64746772	1126	130/276078	0.000470881	AC012158.1,AC135279.1,C12orf56	downstream_gene_variant,intron_variant,non_coding_transcript_variant,missense_variant	FALSE	TRUE	0.03167	0.1882	0.08759	0.220075	0.0585683	0.837209
MeanPTV	rs117672662	14	69425467	1163/674344	0.00172464	7.5e-92	1.544e-50	0.443	0.02962	14:67691260:G:A	68157977	154	28/275998	0.00010145	AL049779.1,RDH11	downstream_gene_variant,intron_variant,intron_variant,NMD_transcript_variant,intron_variant,non_coding_transcript_variant,non_coding_transcript_exon_variant,upstream_gene_variant	FALSE	FALSE	0.002332	0.5744	0.1887	0.2255	0.0549683	0.928571
MeanPTV	rs181042823	16	24761046	2134/673310	0.00316942	7.8e-51	3.628e-23	0.2177	0.02196	16:24758240:G:T	24769561	791	287/275192	0.00104291	TNRC6A	intron_variant,intron_variant,non_coding_transcript_variant	FALSE	FALSE	0.001354	0.1931	0.06027	0.510913	0.26555	0.991071
MeanPTV	rs139251237	17	4705596	1937/672422	0.00288063	2.4e-29	1.117e-18	0.2043	0.02315	17:4932332:C:T	4835627	517	978/276078	0.00354248	CHRNE,GP1BA,SLC25A11	5_prime_UTR_variant,downstream_gene_variant,intron_variant	FALSE	FALSE	2.097e-12	0.2295	0.03265	0.77729	0.836173	0.725
MeanPTV	rs568159765	17	5081424	841/671796	0.00125187	1.3e-24	3.112e-19	0.314	0.03502	17:4934448:D:5	4837743	627	239/276078	0.000865697	CHRNE,GP1BA,SLC25A11	downstream_gene_variant,frameshift_variant,upstream_gene_variant	TRUE	FALSE	3.369e-15	0.5122	0.06502	0.73209	0.578788	0.927184
MeanPTV	rs140840556	20	1654074	1772/668070	0.00265242	1.8e-47	1.044e-19	-0.2194	0.02415	20:1895355:G:C	1876001	1920	1402/275132	0.00509574	AL117335.1,SIRPA	intron_variant,upstream_gene_variant	FALSE	FALSE	2.965e-55	-0.4245	0.0271	0.270132	0.371585	0.205749
MeanPTV	rs185387034	20	1950920	4805/668116	0.00719186	3.1e-19	2.909e-13	-0.107	0.01466	20:1895355:G:C	1876001	1876	1402/275132	0.00509574	AL117335.1,SIRPA	intron_variant,upstream_gene_variant	FALSE	FALSE	2.965e-55	-0.4245	0.0271	0.42889	0.355794	0.533282
MeanPTV	rs558675219	20	31071570	1658/674574	0.00245785	5.8e-14	1.884e-11	-0.1679	0.025	20:32149834:G:A	30737637	86	664/276072	0.00240517	TM9SF4	intron_variant	FALSE	FALSE	2.511e-07	-0.2037	0.03949	0.9207	0.905918	0.935737
MeanPTV	rs41303899	20	57598808	926/674928	0.001372	6.5e-181	2.379e-116	0.77	0.03357	20:59023753:G:A	57598808	0	353/276078	0.00127862	ATP5F1E,TUBB1	downstream_gene_variant,missense_variant	FALSE	TRUE	4.562e-45	0.7679	0.05449	0.987459	0.975138	1
StandingHeight	rs147082624	1	41801942	1737/671880	0.00258528	8.5e-31	8.032e-17	0.2005	0.02406	1:41075230:G:A	41540902	602	1191/276076	0.00431403	SCMH1	missense_variant,upstream_gene_variant	FALSE	TRUE	1.031e-08	0.1665	0.02907	0.912718	0.978386	0.853015
StandingHeight	rs11540832	1	93303114	4837/670980	0.00720886	9.3e-23	1.483e-14	0.1111	0.01445	1:92837557:A:G	93303114	809	2590/276068	0.00938175	DIPK1A,RPL5,SNORA66,SNORD21	downstream_gene_variant,intron_variant,missense_variant,non_coding_transcript_exon_variant,upstream_gene_variant	FALSE	TRUE	6.817e-07	0.09811	0.01975	0.978411	0.989884	0.967375
StandingHeight	rs587602520	1	149819411	3652/671946	0.00543496	1.1e-10	1.537e-12	0.1174	0.0166	1:149930450:C:T	149902342	629	1765/276076	0.00639317	MTMR11,SF3B4	downstream_gene_variant,missense_variant,non_coding_transcript_exon_variant,upstream_gene_variant	FALSE	TRUE	5.158e-06	0.1089	0.02388	0.966767	0.98004	0.954016
StandingHeight	rs182345220	1	151051360	1373/674262	0.0020363	1.9e-11	2.163e-11	-0.1811	0.02705	1:150553749:D:20	150526225	207	634/275942	0.00229758	NA	NA	FALSE	FALSE	6.621e-06	-0.1793	0.03978	0.828977	0.83935	0.820106
StandingHeight	1:212183308_TGAA_T	1	212183308	2451/672936	0.00364225	2e-12	2.353e-11	-0.1355	0.02027	1:212043027:G:A	212216369	393	1317/276074	0.00477046	DTL	intron_variant,intron_variant,non_coding_transcript_variant,synonymous_variant	FALSE	FALSE	3.275e-05	-0.1146	0.02759	0.944359	0.983034	0.908672
StandingHeight	2:225601679_AAGG_A	2	225601679	3391/673986	0.00503126	3.5e-30	1.341e-28	0.191	0.01722	2:224795011:G:A	225659728	182	4907/276070	0.0177745	DOCK10	3_prime_UTR_variant,NMD_transcript_variant,missense_variant,non_coding_transcript_exon_variant,synonymous_variant	FALSE	TRUE	2.023e-06	0.06842	0.0144	0.528128	0.995617	0.28871
StandingHeight	rs143137713	3	148714249	1799/674928	0.00266547	2.4e-11	5.968e-10	-0.1463	0.02364	3:148996462:G:C	148714249	0	727/276078	0.00263331	GYG1	intron_variant,non_coding_transcript_variant,missense_variant,non_coding_transcript_exon_variant,upstream_gene_variant	FALSE	TRUE	9.093e-06	-0.1648	0.03713	0.994514	0.989116	1
StandingHeight	rs73181210	3	169831268	4903/674928	0.00726448	4.9e-09	4.953e-10	0.08912	0.01433	3:170113480:T:C	169831268	2	2000/276074	0.00724443	PHC3	downstream_gene_variant,missense_variant	FALSE	TRUE	0.007844	0.05957	0.0224	0.988156	0.976447	1
StandingHeight	rs61735104	4	1806629	2911/674928	0.00431305	1.7e-13	4.011e-12	-0.129	0.01859	4:1804902:C:T	1806629	1	1239/276076	0.00448789	FGFR3	3_prime_UTR_variant,NMD_transcript_variant,downstream_gene_variant,missense_variant,non_coding_transcript_exon_variant	FALSE	TRUE	1.224e-07	-0.1505	0.02844	0.998789	0.998384	1
StandingHeight	rs78727187	5	127668685	3648/672880	0.00542147	8.5e-34	3.898e-24	0.1687	0.01664	5:128332993:G:T	127668685	422	1881/276036	0.00681433	FBN2	missense_variant	FALSE	TRUE	1.846e-11	0.1554	0.02313	0.984953	0.990844	0.979315
StandingHeight	rs148833559	5	172755066	983/674928	0.00145645	7.4e-39	6.973e-28	0.349	0.03188	5:173328063:C:A	172755066	0	413/276078	0.00149595	STC2	missense_variant,non_coding_transcript_exon_variant,upstream_gene_variant	FALSE	TRUE	5.128e-13	0.3541	0.04903	1	1	1
StandingHeight	rs559621619	6	34729916	1702/673036	0.00252884	5.3e-26	8.354e-14	0.1812	0.02427	6:35241519:C:T	35209296	460	958/275886	0.00347245	SCUBE3	intron_variant	FALSE	FALSE	1.236e-08	0.1843	0.03236	0.922057	0.956028	0.890357
StandingHeight	rs75604893	7	28725433	4759/673130	0.00706996	4.2e-14	2.841e-14	0.1108	0.01457	7:28956454:G:A	28996070	372	413/276078	0.00149595	AC005013.1,TRIL	synonymous_variant,upstream_gene_variant	FALSE	FALSE	0.001259	0.1587	0.04921	0.334029	0.155968	0.727723
StandingHeight	rs74848236	7	32932773	5861/671588	0.00872708	3.4e-27	1.533e-15	0.1046	0.01312	7:32974792:G:A	32942569	7867	32701/261480	0.125061	FKBP9	downstream_gene_variant,intron_variant,intron_variant,non_coding_transcript_variant,non_coding_transcript_exon_variant,upstream_gene_variant	FALSE	FALSE	0.9038	-0.0006895	0.005706	0.216688	0.921337	0.0614962
StandingHeight	8:135602725_TCAC_T	8	135602725	2939/674268	0.0043588	1.3e-54	1.524e-38	0.2401	0.01849	8:134602310:G:C	135614553	152	1198/276078	0.00433935	AC015599.1,AC015599.2,AC015599.3,ZFAT,ZFAT-AS1	3_prime_UTR_variant,NMD_transcript_variant,downstream_gene_variant,missense_variant,missense_variant,NMD_transcript_variant,non_coding_transcript_exon_variant,upstream_gene_variant	FALSE	TRUE	4.068e-21	0.2727	0.02891	0.997068	0.995802	0.999158
StandingHeight	rs369508364	9	125696599	3769/669806	0.005627	2.2e-18	1.98e-12	-0.115	0.01634	9:122519720:C:T	125281999	1061	3979/276078	0.0144126	AL359636.2,OR1J4	intron_variant,non_coding_transcript_variant,missense_variant	FALSE	TRUE	0.0004048	-0.05645	0.01596	0.463184	0.719401	0.310306
StandingHeight	rs79998052	11	14656763	1630/674786	0.00241558	6.3e-16	4.788e-13	0.1796	0.02484	11:14644818:T:C	14666364	31	682/276078	0.00247032	PDE3B,PSMA1	missense_variant,non_coding_transcript_exon_variant,upstream_gene_variant	FALSE	TRUE	8.285e-05	0.1508	0.03831	0.99627	0.997015	0.995529
StandingHeight	rs180958337	12	28168810	3745/672946	0.00556508	5.8e-38	1.827e-23	0.1635	0.01638	12:27958482:A:C	28111415	539	1771/275836	0.00642048	AC008011.2,PTHLH	3_prime_UTR_variant,downstream_gene_variant,upstream_gene_variant	FALSE	FALSE	1.337e-10	0.153	0.02381	0.942693	0.963982	0.925204
StandingHeight	rs185386706	12	102602545	6235/673126	0.00926275	4e-34	1.943e-30	-0.1461	0.01274	12:102195300:D:2	102589078	1433	3303/273888	0.0120597	HELLPAR,PARPBP,PMCH	downstream_gene_variant,intron_variant,intron_variant,NMD_transcript_variant,intron_variant,non_coding_transcript_variant,upstream_gene_variant	FALSE	FALSE	2.351e-10	-0.1108	0.01749	0.805086	0.942498	0.693325
StandingHeight	rs141308595	15	89424870	965/674928	0.00142978	1.9e-35	1.238e-25	-0.3377	0.03226	15:88881639:G:T	89424870	23	351/276032	0.00127159	HAPLN3	missense_variant,missense_variant,NMD_transcript_variant,non_coding_transcript_exon_variant	FALSE	TRUE	5.244e-17	-0.4479	0.05344	0.997156	0.994334	1
StandingHeight	rs150149068	16	78062057	1181/674928	0.00174982	1.2e-15	1.597e-10	0.1867	0.02918	16:78028160:G:C	78062057	0	429/276078	0.00155391	AC079414.1,CLEC3A	intron_variant,NMD_transcript_variant,intron_variant,non_coding_transcript_variant,missense_variant,upstream_gene_variant	FALSE	TRUE	8.206e-05	0.1906	0.0484	0.956267	0.914712	1
StandingHeight	rs202127176	16	88782205	1006/674928	0.00149053	6.9e-17	4.055e-13	-0.2294	0.03162	16:88715797:G:C	88782205	0	415/276078	0.0015032	AC138028.4,CTU2,MIR4722,PIEZO1	3_prime_UTR_variant,3_prime_UTR_variant,NMD_transcript_variant,downstream_gene_variant,missense_variant,non_coding_transcript_exon_variant,upstream_gene_variant	FALSE	TRUE	5.439e-07	-0.2466	0.04921	0.998791	1	0.99759
StandingHeight	rs146039215	17	7440253	3356/673704	0.00498142	7e-30	1.653e-23	-0.1732	0.01733	17:7593521:G:A	7496839	261	3055/276072	0.011066	FXR2,MPDU1,SOX15	downstream_gene_variant,synonymous_variant,upstream_gene_variant	FALSE	FALSE	2.879e-06	-0.08517	0.0182	0.676648	0.984363	0.469794
StandingHeight	rs533914195	20	31497501	2182/673138	0.00324153	5.9e-22	4.169e-19	-0.1918	0.02147	20:32433080:A:C	31020883	410	2641/276022	0.00956808	ASXL1	downstream_gene_variant,intron_variant,intron_variant,non_coding_transcript_variant	FALSE	FALSE	0.01599	-0.04721	0.0196	0.339492	0.595211	0.200769
StandingHeight	rs372043631	20	35923000	677/666864	0.0010152	1e-33	1.173e-22	-0.3765	0.03843	20:32433080:A:C	31020883	1701	2641/276022	0.00956808	ASXL1	downstream_gene_variant,intron_variant,intron_variant,non_coding_transcript_variant	FALSE	FALSE	0.01599	-0.04721	0.0196	0.127756	0.393728	0.0445935
TotalBilirubin	rs150684755	2	234539647	2988/673478	0.00443667	3.3e-105	6.987e-98	-0.3853	0.01834	2:233448161:G:A	234356807	294	8169/276078	0.0295895	DGKD	non_coding_transcript_exon_variant,synonymous_variant,synonymous_variant,NMD_transcript_variant	FALSE	FALSE	5.673e-70	-0.1979	0.01118	0.326454	0.861088	0.130286
TotalBilirubin	rs142795640	2	234608795	4175/671834	0.00621433	4.4e-164	4.251e-124	-0.3677	0.01551	2:233761240:C:T	234669886	631	18459/276072	0.066863	UGT1A1,UGT1A10,UGT1A3,UGT1A4,UGT1A5,UGT1A6,UGT1A7,UGT1A8,UGT1A9	downstream_gene_variant,intron_variant,intron_variant,NMD_transcript_variant	FALSE	FALSE	0	-0.3752	0.007524	0.295715	0.998188	0.095815
TotalBilirubin	rs558592800	12	21008080	2049/674928	0.00303588	6.6e-50	2.017e-39	0.2904	0.0221	12:20855146:I:5	21008080	20	762/276038	0.00276049	SLCO1B3,SLCO1B3-SLCO1B7	frameshift_variant,non_coding_transcript_exon_variant	TRUE	FALSE	5.511e-15	0.2831	0.03623	0.963782	0.929268	1
TotalBilirubin	rs573476692	12	21211054	1519/674688	0.00225141	1.6e-32	6.998e-25	-0.2636	0.02559	12:21048956:A:G	21201890	47505	23/181068	0.000127024	AC022335.1,SLCO1B3-SLCO1B7,SLCO1B7	intron_variant,intron_variant,NMD_transcript_variant,intron_variant,non_coding_transcript_variant	FALSE	FALSE	0.03525	-0.4353	0.2067	0.240715	0.666667	0.0869565
TotalBilirubin	rs568939331	12	21308195	1673/674162	0.0024816	4.1e-27	7.28e-26	0.2574	0.02447	12:21052012:C:T	21204946	637	65/275120	0.000236261	AC022335.1,SLCO1B3-SLCO1B7,SLCO1B7	intron_variant,intron_variant,NMD_transcript_variant,intron_variant,non_coding_transcript_variant,upstream_gene_variant	FALSE	FALSE	0.001545	0.3933	0.1242	0.311722	0.0975976	1
TotalBilirubin	rs117301175	12	21320282	3533/673898	0.00524263	1.2e-51	3.972e-38	0.2169	0.0168	12:20711408:C:A	20864342	559	14581/275398	0.0529452	SLCO1C1	3_prime_UTR_variant,NMD_transcript_variant,missense_variant	FALSE	TRUE	1.585e-05	0.03654	0.008464	0.24201	0.810056	0.0824566
TotalBilirubin	rs11045830	12	21339076	2199/674100	0.00326213	1.5e-44	5.435e-33	0.2549	0.0213	12:20916115:G:A	21069049	199	15551/276036	0.0563369	SLCO1B3,SLCO1B3-SLCO1B7	intron_variant,synonymous_variant	FALSE	FALSE	4.05e-12	0.05694	0.008209	0.181937	0.802013	0.0478415
TotalBilirubin	rs531177478	12	21458411	1462/673476	0.00217083	1.3e-50	5.279e-32	0.3068	0.02605	12:21456186:C:T	21609120	1011	548/274628	0.00199543	PYROXD1	downstream_gene_variant,intron_variant,intron_variant,NMD_transcript_variant,upstream_gene_variant	FALSE	FALSE	1.287e-10	0.2746	0.04272	0.729738	0.680927	0.784394
TotalBilirubin	rs202127176	16	88782205	1006/674928	0.00149053	8.5e-12	3.143e-11	0.209	0.03147	16:88715797:G:C	88782205	0	415/276078	0.0015032	AC138028.4,CTU2,MIR4722,PIEZO1	3_prime_UTR_variant,3_prime_UTR_variant,NMD_transcript_variant,downstream_gene_variant,missense_variant,non_coding_transcript_exon_variant,upstream_gene_variant	FALSE	TRUE	1.366e-09	0.2967	0.04896	0.998791	1	0.99759
